# Mapping Genome-wide Transcription Factor Binding Sites in two *Rhodanobacter* strains Isolated from Extreme Environments

**DOI:** 10.64898/2026.06.06.730518

**Authors:** Vishalakshi Bhanot, Alexey Kazakov, Guilherme M. V. de Siqueira, Alex Codik, Shweta Priya, Anne Kakouridis, Valentine V. Trotter, Adam M. Deutschbauer, Ian Blaby, Leo Baumgart, Aindrila Mukhopadhyay

## Abstract

Identification of target genes for bacterial transcription factors (TFs) provide a deeper understanding of bacterial response to environmental conditions. We focused on two *Rhodanobacter* sp. isolates from the subsurface of the U.S. Department of Energy Oak Ridge Reservation (ORR), an environment characterized by high-concentration mixed-waste contamination plumes. Bacterial strains in this subsurface ecosystem experience changing and complex environmental conditions, including variable nutrient and oxygen availability, fluctuating pH, nitrate and metals. We examined 91 DNA-binding TFs from 17 TF families in two *Rhodanobacter* strains, *R. denitrificans* FW104-10B01 and *R. thiooxydans* FW510-R12, using both DNA affinity purification sequencing (DAP-seq) and comparative genomics. Target genes regulated by 31 TFs were identified. Despite being isolated from different wells, the two strains shared a highly similar core regulatory network, with orthologous TFs regulating nearly identical sets of genes. These conserved networks governed essential survival functions, including nutrient uptake (e.g., phosphate), carbohydrate metabolism, motility, and stress responses to heavy metals and oxidative environment. TF-binding sequence motifs were also inferred for each of the 31 TFs. Key results include the elucidation of a global regulator Clp which regulates a large number of genes, particularly those involved in biofilm formation and motility. Functional validation through RT-qPCR confirmed that Clp activates the expression of genes critical for type IV pilin structure and flagellar regulation. Our work highlights the advantages of synergistically employing DAP-seq and comparative genomics, which enabled us to corroborate findings and obtain a larger view of the regulatory landscape of these non-model denitrifying bacteria.

## Supplementary Table 1, 2, 3 for "Mapping Genome-wide Transcription Factor Binding Sites in two *Rhodanobacter* strains Isolated from Extreme Environments"

### Sheet: Supplementary Table 1
Supplementary Table 1 Transcription factor protein sequences and synthetic DNA sequences
Sequence ID	Protein sequence	Refactored DNA sequence
NP_599659.1|NCgl0399|GCF_000011325.1-NCgl0399| hypothetical protein [Corynebacterium glutamicum ATCC 13032]	MAREDNGTFLTVAEVAEIMRVSKMTVYRLVHSGELPAVRVGRSFRVHEKAVNEYLDSSFYEAG*	ATGGCTCGCGAGGATAATGGCACATTCTTAACGGTGGCAGAAGTTGCAGAAATAATGCGAGTTTCCAAAATGACGGTCTACCGGCTGGTTCACAGCGGCGAATTACCGGCTGTTAGGGTCGGCCGTAGCTTTCGCGTGCATGAGAAAGCAGTCAATGAATACCTGGACTCAAGCTTCTATGAAGCCGGCTAA
NP_600516.1|NCgl1245|GCF_000011325.1-NCgl1245| transcriptional regulator [Corynebacterium glutamicum ATCC 13032]	MAIIVDIDVMLARRKMGVGELAEKIGITPANLSVLKNGRAKAIRFSTLEAICRELGCQPGDILRYDASLHN*	ATGGCTATCATCGTCGATATTGATGTGATGTTGGCACGCCGGAAAATGGGTGTAGGCGAACTTGCCGAAAAAATTGGGATCACACCGGCGAATCTTAGCGTATTGAAAAATGGACGGGCTAAGGCCATTCGTTTTTCGACTTTAGAAGCCATATGCCGTGAATTGGGTTGTCAGCCCGGTGATATATTACGTTACGATGCCTCACTGCATAATTGA
NP_600458.1|NCgl1187|GCF_000011325.1-NCgl1187| transcriptional regulator [Corynebacterium glutamicum ATCC 13032]	MHMNAEEIGMALLNGRKELGLRQGELADLAGVSERFIRDVEKGKTTVRLDKVIDVLRVLGLELSVGIHDPLKVNQ*	ATGCACATGAACGCAGAGGAGATTGGCATGGCATTATTGAATGGGCGAAAAGAACTGGGCCTGCGCCAGGGCGAATTAGCCGATCTAGCCGGCGTGTCAGAACGTTTTATCCGGGACGTCGAAAAAGGCAAAACAACAGTCCGTTTAGACAAAGTGATCGATGTCTTGAGAGTGCTGGGATTGGAGCTCAGCGTGGGGATTCATGATCCTCTGAAAGTCAATCAGTGA
NP_600717.1|NCgl1444|GCF_000011325.1-NCgl1444| plasmid maintenance system antidote protein [Corynebacterium glutamicum ATCC 13032]	MFVVAPQSRKPQHPGEILSERFLEPRGISHYDLAKTLHITEATIANFVEGRTDLTIGLAVRLSRSFDLSTQEWIALQRTFDQAHRRSA*	ATGTTCGTTGTGGCACCGCAATCTCGTAAACCGCAGCATCCAGGCGAGATTCTGTCAGAACGCTTTTTAGAACCTAGAGGTATTAGCCATTATGACCTTGCCAAGACGCTTCACATAACAGAAGCTACAATTGCTAATTTTGTAGAGGGGCGCACCGACCTTACGATTGGTTTAGCAGTGCGTCTCAGCAGGAGTTTTGACCTTTCTACACAAGAATGGATCGCCTTACAGAGAACCTTCGATCAAGCGCACCGTAGGAGTGCATGA
NP_600257.1|NCgl0989|GCF_000011325.1-NCgl0989| plasmid maintenance system antidote protein [Corynebacterium glutamicum ATCC 13032]	MAQKLYPPIHPGEILMEDFIKGFGLTQNKVAVSIGVPPRRINEIVHGKRSITADTALRLGRYFGIDPQFWLSLQTQYELELDRDAGAATYAQITPLKVA*	ATGGCGCAGAAGCTGTATCCACCTATACACCCCGGAGAAATCTTAATGGAGGATTTTATCAAGGGTTTTGGGCTAACCCAGAACAAAGTTGCGGTGTCTATTGGGGTACCTCCTCGCCGCATCAATGAAATAGTCCATGGGAAGCGTAGCATCACAGCTGACACAGCCCTGCGTTTGGGTCGCTATTTCGGTATCGATCCTCAGTTCTGGTTAAGCTTACAGACTCAGTATGAACTGGAGCTGGATCGGGACGCGGGCGCGGCCACCTATGCTCAGATCACTCCATTAAAGGTCGCTTGA
NP_600839.1|NCgl1563|GCF_000011325.1-NCgl1563| transcriptional regulator [Corynebacterium glutamicum ATCC 13032]	MEHQPHLLKLADEWAPTFKMLGDRTRLRLLIALHYHGPGEATVSELADIVGVTLPTASAALQLLADNGVVESFKEGRVTRYKLVDATTHTLLHHLGGTHRH*	ATGGAGCATCAGCCGCATCTGCTGAAATTAGCGGATGAGTGGGCGCCCACCTTTAAAATGCTGGGTGATAGAACACGTCTTCGCCTTCTAATCGCACTGCATTATCATGGTCCGGGCGAGGCAACTGTGTCAGAACTCGCGGACATTGTTGGGGTTACTTTACCGACGGCTTCTGCAGCTCTGCAGCTGCTGGCAGATAATGGGGTGGTTGAAAGCTTCAAAGAAGGGCGCGTCACCCGCTACAAGTTGGTCGATGCTACGACGCATACCCTACTGCATCATCTTGGGGGTACCCATCGACATTAA
NP_599428.1|NCgl0173|GCF_000011325.1-NCgl0173| transcriptional regulator [Corynebacterium glutamicum ATCC 13032]	MNLEEARIALNDTIHSPVRLALMAALNSVDSADYQSLREELGVSYSLLSKHAAILEQAGYLKISKAFDGRTPITHLNLTRDGRQAFQSYLSALDRLVRGLTT*	ATGAATCTGGAAGAAGCTCGTATAGCTTTAAATGACACGATACATTCTCCTGTCCGTCTGGCGCTGATGGCTGCTTTGAATTCGGTAGATAGCGCAGATTATCAATCGCTTCGTGAAGAACTGGGTGTATCTTATTCTCTGCTGTCCAAACATGCGGCTATACTGGAGCAAGCCGGTTACCTGAAAATTTCTAAAGCCTTCGATGGTCGTACACCGATAACACACCTCAATCTGACTCGTGACGGACGGCAGGCGTTTCAGAGTTATTTGTCCGCCTTAGATAGGCTGGTTCGTGGTCTGACCACTTAA
NP_600099.1|NCgl0836|GCF_000011325.1-NCgl0836| transcriptional regulator [Corynebacterium glutamicum ATCC 13032]	MLSSKDLPIYQRKADLFKGLAHPYRIRALEIIATNNEVSVGQITKEMDLEASHVSQHLKVLRKFGLVSSQREGLVVYYRLTYPEVADFLKVSRSLLKRMAGEDA*	ATGCTGAGCTCTAAAGACCTGCCGATTTATCAACGCAAAGCCGATCTTTTTAAAGGTCTGGCTCATCCATACCGGATACGCGCCCTGGAAATCATTGCAACAAATAACGAAGTAAGCGTCGGGCAGATTACAAAAGAAATGGACCTGGAAGCTTCTCATGTTTCTCAGCATCTTAAGGTGCTTCGAAAATTTGGTCTGGTTTCATCTCAGAGAGAAGGCCTTGTTGTCTATTACCGTCTGACGTACCCGGAAGTTGCTGATTTTCTTAAGGTTTCGAGGTCCTTGCTGAAACGTATGGCGGGTGAAGATGCTTAA
NP_601169.1|NCgl1887|GCF_000011325.1-NCgl1887| transcriptional regulator [Corynebacterium glutamicum ATCC 13032]	MVTYTTLLDKPISESAPRKAPEPLLREALGAALRSFRADKGVTLRELAEASRVSPGYLSELERGRKEVSSELLASVCHALGASVADVLIEAAGSMALQAAQEDLARV*	ATGGTTACGTATACGACTCTGCTGGACAAACCAATCAGCGAGTCGGCACCACGCAAGGCCCCTGAACCATTATTACGAGAGGCGTTAGGAGCCGCTTTACGCTCATTTCGTGCTGATAAAGGGGTCACACTACGTGAACTGGCAGAGGCCAGCCGCGTATCTCCAGGATATTTATCCGAGTTAGAAAGAGGACGGAAGGAAGTTTCAAGCGAACTGTTAGCAAGTGTCTGTCATGCGCTTGGCGCCTCCGTGGCCGACGTACTGATCGAGGCAGCTGGATCAATGGCGTTACAAGCAGCACAGGAAGATCTTGCCCGCGTCTAA
NP_602237.1|NCgl2941|GCF_000011325.1-NCgl2941| transcriptional regulator [Corynebacterium glutamicum ATCC 13032]	MARKLEHPSLAEMNLNAIMFALSDPIRRQILSQLSCGHNDQACVAFELPVSKSTSTHHFRVLREAGLITQRYEGTAILSALRSEDMEARFPGLLTSVMRAEVEERNAADLPV*	ATGGCTCGCAAACTCGAACATCCGAGCCTTGCCGAAATGAATCTTAATGCAATCATGTTTGCATTAAGTGACCCCATTAGGCGCCAAATATTATCCCAGTTATCATGCGGACACAACGATCAGGCTTGTGTGGCTTTCGAACTGCCCGTCTCAAAGTCTACGTCAACCCATCATTTTCGAGTTCTGCGTGAAGCAGGTCTTATCACCCAAAGGTATGAAGGAACTGCTATTCTGTCAGCACTGCGTTCCGAGGATATGGAAGCTCGGTTTCCTGGTTTACTGACATCTGTGATGCGGGCCGAGGTGGAGGAACGCAACGCCGCAGATTTACCGGTTTAA
NP_599514.1|NCgl0257|GCF_000011325.1-NCgl0257| transcriptional regulator [Corynebacterium glutamicum ATCC 13032]	MTAPIHLPLINSAECCSLAAEPLSVDDAERYAEIFKVLGEPVRLRILSHLAAEGCTPTTVNELTEIMGLSQPTISHHLKKMTDAGLLVRIPEGRTVFHQVQPETFTNLRTILQIG*	ATGACCGCCCCGATTCATCTGCCCTTGATTAATTCTGCTGAGTGTTGTTCACTGGCCGCTGAGCCGTTGTCCGTTGACGACGCTGAACGATATGCCGAAATCTTTAAGGTCTTGGGGGAGCCGGTAAGACTACGCATCCTGTCACATCTCGCCGCCGAAGGATGCACCCCGACAACAGTAAACGAACTAACCGAGATCATGGGTCTTAGCCAGCCAACTATATCCCATCACCTGAAAAAGATGACAGATGCAGGGCTTCTGGTTCGTATTCCGGAAGGCCGTACCGTTTTCCACCAGGTGCAGCCTGAAACATTTACAAACCTGCGCACGATTCTGCAGATTGGCTAA
NP_599692.1|NCgl0430|GCF_000011325.1-NCgl0430| ArsR family transcriptional regulator [Corynebacterium glutamicum ATCC 13032]	MTSVIPSSADSATEQRFAPLKSVPSRITDIAEEASDFYKALGDTTRLEILYLIFTTKSSRVSANALAHTLNISAPTVTHHMKKLIAANLVNREQCGKWAYFSINSAHIDTVAEIFAHAS*	ATGACGTCCGTAATCCCAAGTTCAGCAGATTCCGCCACCGAACAGCGTTTTGCGCCGCTTAAATCGGTCCCGTCGCGTATAACTGATATCGCTGAAGAAGCATCCGATTTTTATAAAGCATTAGGTGATACGACTCGACTGGAAATTCTTTATTTAATCTTTACGACCAAATCATCACGAGTCAGTGCAAACGCCCTTGCACATACACTGAATATTTCAGCGCCGACTGTTACGCATCATATGAAAAAATTGATCGCAGCCAACCTGGTGAACAGAGAGCAATGCGGAAAATGGGCATATTTCTCCATTAATTCAGCACATATTGACACCGTCGCCGAAATTTTTGCTCACGCCTCTTAA
NP_600134.1|NCgl0869|GCF_000011325.1-NCgl0869| ArsR family transcriptional regulator [Corynebacterium glutamicum ATCC 13032]	MLTIASRLDVMNRLGRAMADPTRSRILLALLEGPAYPAALAQDLELTRSNVSNHLACLRDCGIVVAEPQGRQTRYEIVDAHLAQALNALLDITLAVDDNAECIDAGCAVPGCVTGQESA*	ATGCTTACGATCGCCTCTCGCCTTGATGTAATGAATCGCTTGGGACGCGCCATGGCTGACCCCACACGCTCCCGTATACTGTTGGCCCTGCTTGAAGGTCCTGCCTACCCGGCGGCCCTGGCACAAGACTTAGAGCTGACTAGAAGCAATGTATCCAATCATCTGGCATGCCTCCGCGACTGCGGTATTGTTGTCGCGGAGCCGCAGGGCCGCCAGACACGCTACGAGATAGTTGATGCCCATCTGGCGCAGGCATTGAATGCGTTGTTGGATATTACATTGGCTGTCGACGACAATGCGGAGTGCATCGATGCCGGATGTGCCGTTCCGGGATGCGTTACTGGTCAGGAATCGGCGTGA
NP_602134.1|NCgl2846|GCF_000011325.1-NCgl2846| transcriptional regulator [Corynebacterium glutamicum ATCC 13032]	MTVPLYKQIASLIEDSIVDGTLSIDQRVPSTNELAAFHRINPATARNGLTLLVEAGILYKKRGIGMFVSAQAPALIRERRDAAFAATYVAPLIDESIHLGFTRARIHALLDQVAESRGLYK*	ATGACAGTGCCATTATATAAACAGATTGCAAGTCTTATCGAAGATTCTATCGTTGATGGCACCCTTAGCATAGATCAGCGGGTCCCCAGTACGAATGAATTAGCAGCTTTTCATAGGATCAATCCTGCAACCGCGCGCAACGGCTTAACCTTGCTGGTGGAAGCTGGCATATTGTATAAAAAGCGTGGCATTGGGATGTTTGTAAGCGCACAAGCACCTGCTCTGATTCGTGAACGACGCGATGCGGCTTTCGCGGCAACATACGTTGCCCCTCTGATCGATGAAAGCATTCATTTGGGCTTCACACGCGCGCGAATCCACGCCCTCCTGGATCAGGTTGCCGAATCTCGTGGCTTGTACAAGTGA
NP_602214.1|NCgl2917|GCF_000011325.1-NCgl2917| virulence associated protein [Corynebacterium glutamicum ATCC 13032]	MPVQDAGERNNNDRPVMPGEILREEFMEPLGLSQNGLARAIGVPPRRINEIVHGKRAITADTALRLAAYLGPDPQFWLNLQTHYDLSVTYLDARTLLEAIKPYDRQQNVARTLNPLQESSQ*	ATGCCTGTTCAGGATGCTGGGGAGCGTAATAATAACGACCGTCCAGTGATGCCTGGAGAAATTTTAAGAGAAGAATTCATGGAACCGTTAGGCTTGTCGCAGAATGGCCTTGCACGCGCGATCGGTGTTCCGCCACGTCGTATTAACGAAATTGTTCACGGCAAACGCGCGATCACCGCTGACACTGCCCTGAGGCTAGCAGCTTATCTGGGACCTGACCCACAATTCTGGTTAAATTTACAGACCCACTACGACCTGAGCGTGACCTACCTGGACGCCCGTACACTGCTGGAAGCTATTAAACCATACGATCGTCAGCAAAATGTCGCACGGACACTGAATCCACTGCAGGAATCGAGTCAATAA
NP_601479.1|NCgl2199|GCF_000011325.1-NCgl2199| transcriptional regulator [Corynebacterium glutamicum ATCC 13032]	MAQHSNRNFVTPAEESESTASAELQKLATAKNIKAISLLIRALDSPLRIEIILALNERPHYVHELVKLVKSSQPLVSQHLKVLKTAGIVDAERQGRQMTYSLAEPLVLDILLLALNAGVDTSG*	ATGGCTCAGCATTCAAATCGGAACTTTGTTACACCCGCAGAAGAGTCTGAGAGTACAGCCTCTGCTGAACTGCAGAAACTGGCAACGGCCAAAAACATTAAAGCGATTTCATTGCTGATTCGTGCCTTGGACTCCCCTCTGCGCATTGAAATAATTCTGGCGCTTAACGAACGCCCACATTATGTTCATGAACTTGTTAAACTGGTTAAGAGTTCGCAACCGCTGGTTAGTCAGCATTTGAAAGTTTTAAAAACGGCTGGTATCGTTGATGCTGAACGTCAGGGTAGACAAATGACCTACTCCCTGGCAGAGCCCCTGGTTCTCGATATCTTGCTGCTGGCACTGAATGCAGGCGTTGACACATCAGGGTGA
NP_599917.1|NCgl0655|GCF_000011325.1-NCgl0655| transcriptional regulator [Corynebacterium glutamicum ATCC 13032]	MSEKRWSSYGHAFASRLKKLRTLRGFSQEELADLSGVSRNTISNYERNENNKGNAVDPQLSNIYRLAQALDVPPIALMPAGSVPVAKICVDETAAIDVRWPSEKDPLLFDADLRLTRNREQPGN*	ATGTCAGAAAAACGCTGGAGTTCATACGGCCATGCGTTTGCGTCACGTCTGAAAAAGCTGCGTACCCTGCGTGGCTTTTCTCAAGAAGAATTAGCGGATTTGTCGGGAGTCTCCCGCAATACGATATCTAATTATGAACGCAACGAGAATAACAAAGGTAATGCTGTTGATCCCCAGCTGTCCAACATCTATCGCCTTGCACAAGCACTGGATGTCCCACCGATTGCTCTGATGCCAGCCGGTAGCGTGCCCGTGGCAAAGATTTGTGTTGACGAGACCGCAGCTATTGATGTTCGATGGCCGAGCGAGAAAGATCCTCTACTGTTTGATGCAGATCTTCGCCTAACCCGCAACCGAGAACAGCCAGGGAATTGA
NP_600589.1|NCgl1317|GCF_000011325.1-NCgl1317| transcriptional regulator [Corynebacterium glutamicum ATCC 13032]	MDISPIQQPANVFSSMCSSRGALQHVTGRWGSLTMVALKRSDEPMRFAEIRRKVEGISDRMLSQTLAQLERDGMVDRTVHSSIPPHVDYTLTPLGTKLADALVLLVSTVEAELDQVVRAQEIYDKQH*	ATGGACATCTCGCCCATTCAGCAGCCTGCTAATGTATTCAGCAGCATGTGTAGTTCACGTGGGGCACTACAGCATGTAACGGGGCGTTGGGGCTCACTTACCATGGTGGCTCTGAAGCGTAGCGACGAACCGATGAGATTCGCTGAGATCCGTAGAAAAGTCGAGGGTATTAGCGACAGAATGTTGTCTCAGACCCTGGCCCAGTTAGAGCGGGACGGCATGGTAGATCGTACAGTACATAGTTCCATCCCGCCGCACGTGGATTATACTCTTACTCCTCTTGGCACGAAGCTGGCTGATGCTTTAGTCCTGCTAGTCAGCACCGTAGAGGCAGAATTAGACCAGGTCGTGCGGGCCCAAGAGATTTACGATAAGCAGCATTAA
NP_601023.1|NCgl1745|GCF_000011325.1-NCgl1745| transcriptional regulator [Corynebacterium glutamicum ATCC 13032]	MRGYKVKLMTHSKKAMKAKAKALLASQREFLDSLVALRKKAGISQDEVANRMGVSQSAISQFEHYDANPTLSTIRRYALAVDASISYRVSSSATLYQEYESRTNNHVSVSGQEAAPPYVDWEKPILA*	ATGCGTGGATACAAAGTTAAACTCATGACCCATTCAAAAAAAGCAATGAAGGCGAAAGCCAAAGCACTGCTCGCTTCCCAAAGGGAGTTCCTAGATTCATTAGTAGCCCTTCGTAAAAAAGCGGGCATATCTCAAGACGAAGTGGCAAACCGCATGGGTGTTTCGCAATCCGCGATATCGCAGTTTGAACATTATGACGCCAATCCGACATTAAGTACAATCAGGCGCTATGCTCTCGCGGTAGATGCCTCGATTTCTTACCGTGTTTCTTCATCTGCCACCCTGTATCAGGAGTATGAATCTCGCACGAACAATCACGTATCCGTCTCAGGACAGGAGGCTGCGCCCCCCTATGTGGACTGGGAAAAACCTATTCTGGCCTAA
NP_602109.1|NCgl2819|GCF_000011325.1-NCgl2819| hypothetical protein [Corynebacterium glutamicum ATCC 13032]	MCQNIYLDLCFYLSRELAIGVSNMSLKSFSSLAQSEKSTWSKEAKQDYEDASALITQELASRKALGQKLVKARKQRGVTQVQLAEASGVQQAEISKIERGLANPTFSTLESLASHLGLQFTFTESAA*	ATGTGTCAAAATATTTATCTGGATCTTTGCTTTTATCTCTCACGCGAACTTGCTATCGGCGTCAGCAATATGTCTCTGAAATCATTCTCTTCTTTAGCTCAGTCGGAAAAGTCCACATGGTCGAAAGAAGCAAAACAGGATTACGAAGACGCAAGCGCTTTAATTACGCAGGAGCTGGCGTCACGAAAAGCATTAGGGCAGAAATTAGTAAAAGCACGGAAACAGCGTGGCGTTACACAGGTCCAGCTTGCTGAGGCATCGGGTGTGCAGCAGGCAGAAATTTCAAAAATTGAGCGGGGTTTAGCGAATCCAACGTTCTCAACACTGGAATCATTAGCTAGTCATCTGGGACTGCAGTTCACGTTTACTGAAAGCGCAGCCTAA
NP_601975.2|NCgl2684|GCF_000011325.1-NCgl2684| transcriptional regulator [Corynebacterium glutamicum ATCC 13032]	MCNDLRMNADKKMCGMNPDSQYVELAVEVFGLLADATRVRIILALRNSGELSVNHLADIVDKSPAAVSQHLARLRMARIVSTRQEGQRVFYKLTNEHASQLVSDAIFQAEHTIADGQTPPHHHREREQS*	ATGTGTAACGATCTGCGTATGAATGCAGATAAAAAAATGTGTGGAATGAACCCAGACTCACAATATGTCGAGTTGGCTGTAGAAGTCTTTGGCTTATTGGCCGATGCTACAAGAGTTCGGATTATTCTGGCATTGAGGAATAGCGGTGAGCTATCAGTTAATCACTTAGCAGATATCGTGGACAAAAGTCCTGCGGCGGTTTCGCAACACTTAGCCAGACTGCGAATGGCACGTATAGTGAGTACACGACAAGAGGGCCAGCGCGTTTTTTATAAACTTACCAATGAACACGCAAGTCAACTTGTTTCAGATGCAATCTTCCAAGCTGAACATACCATTGCCGATGGACAAACACCGCCCCACCATCACAGAGAACGCGAACAGTCGTAA
NP_601480.1|NCgl2200|GCF_000011325.1-NCgl2200| Fe2+/Zn2+ uptake regulation protein [Corynebacterium glutamicum ATCC 13032]	MGINRISQGSAPKLGVRSTRQRKAVIDVLEEIDNFASAKEIHHELSTREHNVGLTTVYRTLQSLADIGAVDVLTVTGGETLYRQCHDEGHHHHLVCTNCGRTVEIDGGPVETWAQEIATKNGFALSSHEAEIFGLCADCKEKVT*	ATGGGTATTAACCGCATTTCACAAGGAAGTGCCCCGAAACTGGGCGTACGATCCACTCGTCAACGCAAAGCAGTTATAGATGTACTGGAAGAGATAGACAACTTTGCATCGGCCAAAGAAATCCATCACGAGCTCAGTACTAGGGAACATAACGTAGGATTGACGACAGTGTATCGGACGTTGCAATCGTTAGCCGATATAGGAGCCGTCGACGTCCTGACCGTTACAGGTGGTGAGACACTGTATAGGCAATGTCATGATGAGGGACACCATCATCACCTGGTTTGCACCAATTGTGGTCGCACAGTGGAAATTGATGGCGGTCCAGTCGAAACCTGGGCACAGGAGATCGCCACGAAGAACGGCTTCGCACTGTCAAGTCATGAAGCTGAGATATTTGGACTGTGTGCAGACTGCAAAGAGAAGGTAACCTAA
NP_601989.1|NCgl2699|GCF_000011325.1-NCgl2699| transcriptional regulator [Corynebacterium glutamicum ATCC 13032]	MASTPKKSNDEGQFDRVDFQGEVFVISVAAELAGMHAQTLRTYDRMGLVTPIRTRGGGRRYSRADVELLREIQHLSQEEGVNLAGIKAIIELGEENRNLKESLRKVTAENEQLKDQLRSGRPRGELVHVPRSTAVVMWERRKGRSK*	ATGGCTAGCACCCCAAAAAAAAGCAACGATGAGGGTCAATTTGATCGGGTTGATTTTCAGGGGGAGGTTTTTGTTATTAGTGTAGCTGCGGAGCTCGCCGGAATGCATGCCCAAACCCTCCGTACCTATGATCGAATGGGCTTGGTTACGCCCATCCGTACAAGAGGTGGCGGACGGCGTTATAGCCGCGCAGACGTGGAGCTGCTTCGCGAGATCCAACATCTTAGCCAAGAAGAAGGTGTAAATCTGGCCGGAATTAAAGCAATAATTGAGTTGGGGGAGGAAAACCGTAATCTTAAGGAATCGTTGAGAAAGGTGACAGCGGAAAACGAACAACTCAAAGATCAGCTGAGATCTGGCCGCCCAAGAGGCGAGTTAGTACATGTACCTCGGAGCACCGCGGTGGTTATGTGGGAACGGCGGAAAGGTCGGTCAAAGTGA
NP_601315.1|NCgl2034|GCF_000011325.1-NCgl2034| transcriptional regulator [Corynebacterium glutamicum ATCC 13032]	MNVQFESDMAVQPGNTMEATVTDIRDAKRKTTQLDSVTPFKKNCPSRTLLDTISDKWAVLILLSMENGPQRNGEIKDQVQGITPKMLTQRLGVLVEDGLVTRTSHAVVPPRVDYQLTDLGASVIEPCRAMYSWAVENIKQVEAYRSA*	ATGAATGTGCAGTTTGAGTCGGACATGGCCGTTCAGCCAGGTAACACAATGGAAGCTACAGTTACTGATATTCGAGATGCAAAAAGAAAAACCACTCAATTGGATAGCGTCACACCTTTCAAAAAAAATTGCCCGTCACGCACTTTGCTGGATACGATATCTGACAAATGGGCGGTTTTGATCCTGCTGTCTATGGAGAATGGACCTCAGAGAAATGGCGAAATTAAAGACCAGGTCCAAGGAATAACTCCGAAAATGTTAACTCAACGTCTGGGTGTGCTGGTAGAAGATGGTCTGGTAACGCGAACGTCTCACGCGGTAGTTCCGCCGCGCGTTGATTATCAGCTGACGGATTTAGGCGCAAGTGTTATTGAACCATGTCGTGCCATGTATAGTTGGGCGGTCGAAAATATCAAACAGGTTGAGGCCTACCGGAGCGCTTGA
NP_601906.1|NCgl2617|GCF_000011325.1-NCgl2617| hypothetical protein [Corynebacterium glutamicum ATCC 13032]	MATHPDIPTELLESPSYQLERLRRRTRDHVEAELAKHETTMREFWTLTCLVHSDAASQSVLCELLAIDASDMVRLVDSLEVRGWAKRERDPKDRRRQIVASTKKGKNAQADLHKVVLEAEDAALDESTSKQLKHLRKLAAAIISTEED*	ATGGCCACCCACCCGGACATACCCACCGAACTCCTGGAGTCACCGAGCTATCAACTGGAGCGGCTGCGCCGGCGCACCCGCGATCATGTTGAGGCCGAATTGGCAAAACACGAAACTACAATGCGCGAATTCTGGACCCTTACTTGTTTAGTTCATTCAGATGCAGCGAGTCAGAGCGTGCTGTGTGAATTGCTGGCCATTGATGCATCGGATATGGTACGACTGGTAGACAGCCTCGAAGTCCGTGGATGGGCAAAACGGGAGCGTGATCCGAAGGACCGCAGACGTCAGATTGTAGCTTCTACAAAGAAGGGGAAAAACGCTCAGGCCGATCTCCACAAAGTAGTTCTTGAGGCAGAAGACGCAGCACTCGACGAGTCTACGAGCAAACAGCTGAAGCATCTGAGAAAGTTGGCAGCCGCGATTATTTCAACAGAAGAGGATTAA
NP_602121.1|NCgl2833|GCF_000011325.1-NCgl2833| transcriptional regulator [Corynebacterium glutamicum ATCC 13032]	MSTDPIAALEYESTIFARHRNQYTGQAGTNAGVLDSSGYNLLTLLQLRGPSTIGELSAITGLDASTLNRQTKALLTKGFVERIPDPDGGIARKFHPTDLGNELLNEERTSSQEKYAELLSDWPEEDLRTFVKLLEKLNKAVETRVGKHWPRP*	ATGTCAACAGATCCAATCGCCGCATTAGAATATGAGTCCACGATTTTTGCCCGTCATCGCAACCAATATACTGGCCAAGCTGGTACCAATGCCGGAGTTCTCGATAGTTCAGGTTATAATTTATTAACCCTGCTGCAGTTAAGAGGTCCGTCTACGATTGGGGAATTGAGTGCAATCACAGGTCTCGATGCCAGTACCCTGAATCGTCAAACCAAGGCCTTGCTGACCAAAGGTTTTGTTGAACGCATTCCGGATCCAGACGGCGGGATTGCGAGAAAATTCCATCCGACGGATCTGGGAAATGAGTTACTGAACGAGGAACGTACGAGTAGTCAGGAAAAATATGCAGAGCTTCTGAGCGACTGGCCTGAAGAAGACCTTCGCACCTTTGTGAAGTTACTGGAAAAGCTCAATAAAGCGGTGGAGACTAGAGTCGGCAAACACTGGCCGCGTCCCTAA
NP_599510.2|NCgl0253|GCF_000011325.1-NCgl0253| transcriptional regulator [Corynebacterium glutamicum ATCC 13032]	MQYMKLDSIDRAIIAELSANARISNLALADKVHLTPGPCLRRVQRLEAEGIILGYSADIHPAVMNRGFEVTVDVTLSNFDRSTVDNFESSVAQHDEVLELHRLFGSPDYFVRIGVADLEAYEQFLSSHIQTVPGIAKISSRFAMKVVKPARPQV*	ATGCAGTATATGAAATTAGACAGCATTGATCGTGCGATTATAGCTGAGCTCTCGGCCAATGCGCGTATATCCAATCTGGCTCTGGCAGATAAAGTGCATCTGACTCCCGGCCCCTGCCTGCGCAGGGTTCAGCGCCTGGAAGCCGAAGGCATCATTCTGGGTTATAGCGCAGATATACATCCTGCAGTAATGAATCGTGGTTTCGAGGTCACTGTCGACGTTACCCTTAGCAATTTTGATCGAAGTACAGTGGACAATTTTGAATCATCCGTCGCCCAGCATGATGAAGTCTTAGAGCTGCATAGACTGTTTGGTAGTCCTGATTACTTTGTTAGAATTGGCGTTGCGGATCTTGAGGCCTATGAGCAGTTTTTATCCTCTCACATTCAAACCGTGCCGGGTATTGCAAAAATTTCGTCTCGCTTTGCGATGAAAGTGGTAAAGCCCGCACGTCCACAGGTTTAA
NP_600618.1|NCgl1345|GCF_000011325.1-NCgl1345| arginine repressor ArgR [Corynebacterium glutamicum ATCC 13032]	MTRTARQALILQILDKQKVTSQVQLSELLLDEGIDITQATLSRDLDELGARKVRPDGGRAYYAVGPVDSIAREDLRGPSEKLRRMLDELLVSTDHSGNIAMLRTPPGAAQYLASFIDRVGLKEVVGTIAGDDTVFVLARDPLTGKELGELLSGRTT*	ATGACCAGAACCGCGCGCCAGGCATTAATCCTGCAGATACTAGATAAGCAGAAAGTCACCAGCCAGGTTCAGTTATCTGAGCTCTTACTGGACGAAGGCATTGATATCACGCAAGCTACACTTTCTCGCGACTTGGATGAGCTGGGCGCAAGAAAAGTTCGCCCGGACGGGGGTCGTGCCTATTACGCGGTAGGTCCCGTGGATTCAATTGCTCGGGAAGATCTACGTGGGCCGTCAGAAAAACTTAGGAGAATGTTAGATGAGCTGTTAGTATCAACAGATCATTCTGGTAATATTGCTATGCTTCGGACTCCCCCCGGCGCAGCGCAGTATCTGGCGTCTTTTATCGACCGGGTTGGCCTGAAAGAAGTTGTCGGCACTATAGCCGGTGACGATACAGTTTTCGTCTTGGCTCGGGATCCGCTGACTGGGAAAGAGCTCGGAGAACTCCTATCAGGACGCACGACTTAA
NP_602162.2|NCgl2868|GCF_000011325.1-NCgl2868| hypothetical protein [Corynebacterium glutamicum ATCC 13032]	MNPLSKVVACSETSTAPVPSSMISNSWAIETTCALYLPVEALAEVVDAYPQLALAIMRMQQDQLVRSRERETAQTTSTVEQRVAAALQHLDAKLGQIRQDGSSLLQVRLRRDDVAGTTVESASRAMARMKKTGVIDSGREWIAITNHQALADLVAGL*	ATGAATCCGTTATCAAAGGTTGTAGCTTGTAGCGAAACCAGTACAGCGCCCGTGCCGTCCAGCATGATTTCAAATAGTTGGGCCATCGAAACCACGTGTGCACTTTACTTACCGGTGGAAGCACTTGCCGAAGTCGTAGACGCGTATCCCCAGCTGGCGCTAGCCATCATGCGTATGCAGCAGGACCAATTAGTGCGCAGCCGTGAACGTGAGACGGCCCAGACTACTAGTACAGTGGAACAGCGTGTCGCGGCGGCTCTGCAGCACTTGGATGCAAAATTAGGACAGATCCGCCAGGACGGTAGCAGCTTACTTCAGGTTCGCCTCCGTCGTGATGACGTAGCCGGGACCACCGTTGAAAGCGCGTCAAGAGCGATGGCGCGTATGAAGAAAACTGGCGTGATTGATTCTGGCCGCGAATGGATCGCTATTACAAATCATCAGGCGCTTGCAGACCTCGTAGCAGGACTCTAA
NP_602184.1|NCgl2886|GCF_000011325.1-NCgl2886| transcriptional regulator [Corynebacterium glutamicum ATCC 13032]	MLAGMPNLNAEELAVRVRPALTKLYVLYFRRSVNSDLSGPQLTILSRLEENGPSRISRIAELEDIRMPTASNALHQLEQLNLVERIRDTKDRRGVQVQLTDHGREELERVNNERNAEMARLLEMLTPEQLERTEDLVDIITELAEVYGSWKETDSGS*	ATGCTTGCCGGAATGCCTAACTTGAACGCCGAAGAGCTGGCGGTGCGTGTCCGTCCGGCCCTTACTAAATTATATGTCCTGTATTTCAGAAGAAGTGTCAATAGTGACTTATCTGGTCCGCAATTAACGATTTTGTCTCGGCTTGAAGAAAATGGGCCCAGCCGTATATCACGCATTGCTGAACTGGAAGACATTCGTATGCCTACAGCCTCTAATGCGTTACACCAATTGGAACAGCTAAATCTGGTTGAGCGGATTCGCGATACCAAAGACAGGCGCGGAGTACAGGTGCAACTGACGGATCATGGACGGGAAGAACTGGAACGGGTGAATAACGAGCGGAATGCAGAAATGGCAAGATTACTGGAGATGCTGACACCGGAACAGCTCGAAAGAACAGAAGATTTAGTCGATATCATCACTGAATTAGCCGAAGTGTATGGCAGCTGGAAGGAGACGGATAGTGGCTCATAA
NP_600292.1|NCgl1019|GCF_000011325.1-NCgl1019| transcriptional regulator [Corynebacterium glutamicum ATCC 13032]	MSTDPEEFDQAETLDQLAYEIILLTRYGVQNTPTNKREAIMDRSALILLTRLDAQGPMTVNELAESFGLNVSTVHRQLKAAIANGLIEVVDDQACPAKLHRPTELGKEKLQQELLARQQDLTRILHDWDEEDIKTHAKLLRKHNESLEEYLDMKWPRP*	ATGTCTACGGACCCTGAGGAATTCGATCAGGCCGAGACTTTGGATCAGCTTGCCTACGAGATCATATTACTGACAAGATATGGGGTACAGAATACCCCTACCAATAAGAGAGAAGCGATCATGGATCGTTCTGCACTGATTTTACTGACTCGTCTGGATGCACAAGGACCAATGACCGTGAACGAACTGGCAGAGTCATTCGGACTCAATGTTAGCACGGTCCATCGTCAGCTGAAAGCAGCTATAGCGAATGGCCTGATAGAAGTTGTCGATGATCAGGCGTGCCCGGCTAAACTTCATCGGCCTACGGAATTAGGTAAAGAAAAACTTCAACAGGAACTGTTAGCGCGTCAGCAGGACCTCACGCGCATCCTGCATGATTGGGATGAAGAAGATATCAAAACACACGCGAAACTCCTCCGCAAACATAATGAGTCCCTCGAGGAATATCTAGATATGAAATGGCCTCGCCCCTAA
NP_600397.1|NCgl1124|GCF_000011325.1-NCgl1124| transcriptional regulator [Corynebacterium glutamicum ATCC 13032]	MTTPRWLSTEEQQLWRMILSATRKMERTLDETLVENHNLTTSEFAVLVTLSEATGQQMRLRDMCQELDWDRSRTSHQVTRMDKKGLVAKVKCAGDARGVNVEITPEGERRLKDAVPAHVETVRQLVFDPMEERHMEGLRSYLTAVLNSNTCIEINNQRAAEL*	ATGACGACACCTAGATGGCTGTCAACCGAAGAGCAGCAGCTGTGGCGCATGATTCTGAGCGCAACTCGCAAAATGGAGCGCACACTAGACGAAACACTGGTGGAAAACCACAATTTGACAACCTCTGAATTTGCAGTTCTGGTAACACTTTCAGAAGCCACCGGTCAGCAGATGCGTTTACGTGATATGTGTCAGGAGTTAGATTGGGATCGTTCCCGTACGTCTCATCAGGTTACCAGAATGGACAAGAAAGGCCTGGTCGCTAAGGTTAAGTGCGCAGGCGACGCGCGCGGCGTCAACGTGGAAATTACACCGGAAGGCGAGCGTAGACTGAAGGATGCAGTTCCGGCTCATGTTGAGACAGTTAGGCAATTAGTGTTCGATCCTATGGAAGAGCGGCATATGGAAGGTTTACGTAGTTATCTGACGGCGGTCTTAAACTCGAACACGTGCATTGAAATTAATAATCAGAGAGCAGCAGAGCTGTGA
NP_601713.1|NCgl2425|GCF_000011325.1-NCgl2425| transcriptional regulator [Corynebacterium glutamicum ATCC 13032]	MTSENSESQDIWLTDEQQDVWLDVWTMRIGLPARLDAQLKEAAGVSHFEYFTMAQISMAPEHRVRMSELAELSDMTLSHLSRVVTRLEKAGWVKRVPDPDDGRATVAVLTDSGWEKVKATAPGHVKEVRRLVFDDLTPEELKVMGTAMKKIVNRLDMSNRLPRV*	ATGACTAGTGAAAACTCCGAAAGCCAGGATATCTGGCTGACTGATGAACAGCAAGATGTCTGGCTGGATGTCTGGACCATGAGAATTGGCCTGCCGGCTCGCTTAGATGCGCAACTGAAAGAGGCCGCAGGCGTGTCACATTTTGAATATTTCACGATGGCCCAGATTTCCATGGCCCCGGAACATCGGGTAAGGATGTCCGAACTGGCGGAGCTGAGTGATATGACACTGAGCCATCTGTCTCGTGTTGTGACCCGCTTGGAAAAAGCTGGCTGGGTCAAGCGTGTTCCGGATCCTGATGATGGCCGCGCCACGGTGGCGGTTTTAACCGATTCCGGTTGGGAGAAGGTGAAAGCAACAGCTCCTGGCCATGTGAAAGAAGTTCGTAGACTGGTCTTTGATGATCTGACTCCTGAAGAATTAAAAGTTATGGGTACAGCAATGAAGAAGATTGTGAACCGGCTTGACATGAGCAATCGGCTTCCTCGCGTTTGA
NP_601614.1|NCgl2330|GCF_000011325.1-NCgl2330| hypothetical protein [Corynebacterium glutamicum ATCC 13032]	MDKFFPTDQNDRDALFQRLEAIEAVIARHEALFAKEGHSINDSPETTDGAIHFSGQFENASGSISYSWSRPPHHLLEEAWDSSFTRLAALAHPQRGLILKQLLNDPCSVSTLCQLGVTSSTGTAYHHLNELESAGWVRKGRGGVYEVPTERIIPLLTIISASENH*	ATGGATAAATTTTTTCCGACAGATCAGAATGATAGAGACGCTCTGTTTCAGCGTCTGGAGGCAATTGAAGCCGTCATTGCCCGTCACGAAGCTCTCTTTGCTAAGGAGGGCCATTCCATTAACGATTCCCCAGAAACAACGGACGGTGCTATTCACTTCAGCGGCCAGTTTGAGAATGCATCGGGATCGATCAGTTATAGCTGGAGTCGCCCACCGCATCACTTGTTAGAAGAGGCCTGGGACTCTAGCTTCACTCGTCTGGCAGCATTAGCCCACCCACAGCGTGGTTTGATATTGAAACAGCTGTTGAACGATCCCTGTAGTGTTAGTACCCTTTGCCAACTCGGGGTCACCTCGAGTACAGGTACCGCCTATCACCATTTAAACGAACTGGAATCCGCCGGGTGGGTTCGTAAAGGTCGAGGAGGAGTATATGAAGTCCCGACTGAACGTATTATCCCTCTGTTAACGATCATTTCTGCCTCCGAGAACCACTAG
NP_601856.1|NCgl2567|GCF_000011325.1-NCgl2567| transcriptional regulator [Corynebacterium glutamicum ATCC 13032]	MNEFQMKQDQSPKLDSVDWKILELLQVDATMPNKDIAAKVGIAPSTCLERIRRMRRNGTIVATRAHVRPSLLGRGEQAFLGIQIRPHARDTANDFVQKVLALPETLALYNVSGSEDYLVHVAVANSTELQSLIIDKLLALPQVAHCRTQLIFGEPWVAPLRQSDGQ*	ATGAATGAGTTTCAAATGAAGCAAGATCAGTCACCTAAACTGGATTCAGTAGACTGGAAGATTCTTGAACTGCTTCAGGTGGACGCAACGATGCCTAATAAAGATATTGCGGCGAAGGTCGGCATCGCCCCGTCTACCTGTCTGGAGCGCATCCGTCGAATGCGTCGTAACGGAACAATTGTAGCAACACGTGCCCACGTGAGACCGTCACTCCTTGGACGCGGCGAACAGGCTTTTCTTGGAATTCAAATTCGCCCTCACGCACGTGATACCGCCAATGATTTTGTACAGAAAGTCCTTGCTTTACCAGAAACGTTGGCTCTGTATAATGTGTCTGGTTCCGAGGACTATTTGGTTCATGTAGCCGTGGCAAACTCGACCGAGTTGCAGAGCCTGATAATTGATAAACTCTTAGCGTTGCCCCAGGTCGCACACTGCCGCACTCAGCTGATCTTTGGTGAACCGTGGGTGGCTCCATTGCGCCAATCTGATGGTCAGTAA
NP_600086.1|NCgl0823|GCF_000011325.1-NCgl0823| transcriptional regulator [Corynebacterium glutamicum ATCC 13032]	MSIKHALLVLMLDEPTSASQLQTKFEETMGIWQLNIGQVTQTIQRLQRDGLAETAGTTVSSNGRTVDTFQPTDLGRELVAQWFESPVTVTLSERDELVTKIAIAESRGLNLIPLLDIQRNTVMAELRALNKSSRDLAETRNTQRLLVEKRIFELEAQARWLDRIEALEQ*	ATGTCCATCAAGCATGCCCTGCTGGTTTTAATGCTGGACGAACCCACCAGCGCCTCCCAATTGCAGACCAAATTTGAAGAGACGATGGGTATATGGCAGCTAAATATAGGTCAGGTGACTCAGACTATACAAAGATTGCAGCGTGATGGCCTCGCCGAAACGGCTGGGACTACCGTGTCTAGTAACGGGCGAACGGTAGACACTTTCCAGCCGACAGATCTGGGCAGAGAATTAGTGGCCCAGTGGTTTGAGAGCCCAGTTACAGTGACTCTGTCTGAACGGGACGAACTGGTTACAAAAATAGCGATTGCTGAAAGCCGCGGACTAAATCTTATTCCATTGCTTGATATCCAACGAAATACCGTAATGGCAGAATTACGGGCTTTGAATAAAAGCTCACGCGATTTAGCAGAAACCCGTAACACACAGCGTTTATTGGTAGAAAAGCGTATTTTTGAACTTGAGGCACAAGCGCGCTGGTTAGATAGGATTGAAGCCCTGGAACAGTAA
NP_601444.1|NCgl2163|GCF_000011325.1-NCgl2163| transcriptional regulator [Corynebacterium glutamicum ATCC 13032]	MYQASCLFYFMTPVFFLLSTYPRNLLIGDSSTAFTKELIAKMNEVTNSAESTSSKRPGRPRKDGHDEKIIDATLRLIDSNRPVTVNAVVKESGVSRAAVYRRWPGLVDLVAEALDAGRAPVEIDTSGDIKETLIDGLFTNQAKTTGVSYPRQRFRKRLELVMSDQELQLA*	ATGTACCAGGCGTCATGTCTGTTCTATTTTATGACGCCAGTTTTTTTTCTACTTTCTACCTATCCACGAAATTTGCTAATTGGTGACTCATCAACAGCGTTCACAAAAGAACTGATCGCAAAAATGAATGAAGTGACTAATAGTGCGGAATCAACTTCGTCTAAACGTCCCGGCCGCCCACGTAAAGATGGCCATGACGAAAAGATTATCGACGCAACGTTACGCTTAATCGATAGTAACCGTCCTGTGACTGTTAATGCGGTTGTCAAAGAGTCGGGCGTGAGCCGTGCCGCAGTTTACCGCCGTTGGCCGGGGTTGGTTGATCTGGTGGCCGAAGCGCTTGATGCAGGCAGAGCTCCCGTAGAGATAGACACTAGTGGTGATATTAAAGAAACCTTGATTGACGGTCTGTTTACAAATCAAGCTAAAACGACAGGAGTTTCTTACCCGCGGCAGCGCTTCCGGAAACGCCTGGAGCTTGTCATGAGTGATCAAGAACTGCAATTAGCTTAA
NP_599335.1|NCgl0082|GCF_000011325.1-NCgl0082| mar family transcriptional regulator [Corynebacterium glutamicum ATCC 13032]	MTQDEHPRQADSHFNMLLPDGNENAHQLSVALNQVAHLLAYDADSSIHRPDGLSLASYRILFSLWTDGPMSPLQVTDKTGMKKSAISNLLKPLLAESLIVQVTAENDRRSKVLSLSEKGTTYIQKTATRQNALESEWFGTLTDIEQDLLESLLRKLLDSNRASKVRKNRSN*	ATGACCCAGGACGAACACCCCCGTCAAGCGGATAGTCATTTTAATATGTTACTACCTGACGGCAACGAGAACGCGCATCAGCTATCCGTGGCGCTGAACCAGGTTGCTCATCTTCTGGCCTACGATGCCGACTCCTCGATCCATAGGCCTGACGGCCTGAGCCTAGCCTCTTATCGCATCTTATTTAGTCTGTGGACCGACGGCCCAATGTCTCCTCTGCAGGTGACCGATAAGACTGGTATGAAGAAAAGTGCGATCAGTAATCTGCTGAAACCGCTGTTGGCTGAATCGCTGATTGTCCAAGTGACGGCTGAAAACGATCGGCGTAGCAAAGTGCTTTCGTTGAGTGAAAAAGGGACGACGTATATCCAGAAGACCGCGACGAGACAGAACGCACTGGAGTCCGAATGGTTCGGAACTCTGACTGATATTGAGCAGGATCTACTGGAATCACTTCTGAGAAAATTACTGGATTCTAACCGTGCCAGTAAAGTCCGTAAAAACAGAAGCAATTAG
NP_599537.1|NCgl0280|GCF_000011325.1-NCgl0280| ranscriptional regulator [Corynebacterium glutamicum ATCC 13032]	MIEDRNYFSASSHGATMTTSNPTAEIIGGPERFLEAELSQQIQFLTARARAKGSAKGNEALVDLGLKVRQYSTLSLAASGLKPTQRELGAFLDLDPSQIVALVDFLEKRGLVAREVDPRDRRSKIIIATEKGLEIHDEATKRLLIAEGESLKNLTSDEQEQLRELLLKIAF*	ATGATCGAAGACCGGAACTATTTTTCAGCTAGTTCCCATGGTGCAACCATGACAACCAGTAATCCGACCGCTGAAATTATTGGGGGACCAGAGAGATTTTTGGAAGCGGAATTATCCCAACAGATACAATTTCTGACGGCTCGTGCTCGTGCGAAAGGGTCCGCAAAGGGTAACGAAGCATTGGTCGACTTGGGTCTGAAGGTGCGACAGTATAGTACTCTGTCCTTAGCCGCAAGCGGACTCAAACCAACGCAGCGTGAGTTAGGCGCATTTTTGGATCTGGATCCTAGTCAAATTGTCGCTCTGGTTGATTTTTTAGAGAAGAGAGGCCTGGTTGCACGAGAGGTAGATCCGCGTGATCGCCGTAGCAAAATTATTATTGCCACGGAGAAAGGACTCGAAATACATGATGAAGCCACCAAACGCCTGCTGATCGCAGAAGGCGAATCGTTAAAAAATTTGACGAGCGACGAGCAAGAACAGCTTAGGGAACTTCTGTTAAAAATTGCATTTTGA
NP_601813.2|NCgl2523|GCF_000011325.1-NCgl2523| transcriptional regulator [Corynebacterium glutamicum ATCC 13032]	MRTSKKEMILRTAIDYIGEYSLETLSYDSLAEATGLSKSGLIYHFPSRHALLLGMHELLADDWDKELRDITRDPEDPLERLRAVVVTLAENVSRPELLLLIDAPSHPDFLNAWRTVNHQWIPDTDDLENDAHKRAVYLVQLAADGLFVHDYIHDDVLSKSKRQAMLETILELIPSQT*	ATGCGAACCTCAAAAAAAGAAATGATTCTGAGGACTGCAATAGACTATATCGGTGAATATTCCTTGGAAACTCTCAGCTATGATTCTCTAGCGGAGGCTACAGGCCTTTCAAAGAGTGGATTGATCTACCATTTTCCGTCTAGGCACGCTTTATTACTGGGGATGCACGAACTTCTAGCGGATGATTGGGATAAGGAATTACGCGATATCACCCGTGATCCAGAAGACCCTCTGGAACGTCTTCGGGCAGTTGTTGTTACGCTGGCCGAGAATGTTTCGCGCCCTGAATTACTCTTGTTGATTGATGCACCGAGCCATCCAGATTTTTTAAATGCCTGGAGAACCGTGAACCATCAGTGGATTCCGGATACCGATGATCTTGAGAATGATGCTCATAAACGTGCAGTCTATCTGGTGCAACTTGCTGCTGATGGCTTGTTCGTACACGACTACATTCATGATGATGTGTTGTCTAAGTCGAAGCGCCAGGCGATGCTGGAAACCATCTTAGAGCTGATCCCCAGCCAGACCTAA
NP_602247.1|NCgl2950|GCF_000011325.1-NCgl2950| transcriptional regulator [Corynebacterium glutamicum ATCC 13032]	MNLKDLKAAETRQRFIDVAHELFLEHGYGSTSMNQIAQAAGGSRANLYLHFRNKPDLMMAKMRELEPAVRTPVLKVFDLPEHTLESILRWLDSMTEVWKANAKVFGAMEQAMVEDAAVADEWLSMMQRLSQSVPELVENEERRVQFLASLMGMDRNFYFLYVRGQDVDEELLKLAVARQWLAVFQ*	ATGAATCTCAAGGACTTGAAAGCGGCAGAAACACGACAGCGCTTCATCGATGTAGCCCACGAGCTTTTTTTAGAACATGGCTATGGCAGCACCAGCATGAACCAGATTGCACAAGCAGCTGGGGGATCAAGAGCAAACTTATACTTGCACTTCAGAAACAAGCCCGATCTGATGATGGCCAAAATGCGCGAGCTGGAACCGGCAGTTCGCACTCCGGTACTGAAAGTGTTTGACCTGCCAGAACATACGCTGGAAAGTATTCTGCGCTGGCTAGACTCTATGACCGAAGTTTGGAAAGCCAATGCAAAAGTTTTTGGCGCAATGGAGCAGGCGATGGTCGAAGATGCAGCGGTTGCAGACGAATGGCTCAGCATGATGCAGCGCCTTTCCCAGAGTGTTCCGGAATTAGTTGAGAACGAGGAACGCCGTGTGCAGTTTCTGGCAAGTTTAATGGGGATGGATCGGAACTTTTATTTTCTCTATGTTCGAGGCCAGGATGTCGATGAAGAACTGCTGAAGCTCGCAGTTGCCCGGCAGTGGCTGGCTGTTTTTCAGTGA
NP_601667.1|NCgl2380|GCF_000011325.1-NCgl2380| AraC family transcriptional regulator [Corynebacterium glutamicum ATCC 13032]	MTVSREEVSLPSRTLNNAFRKYFPIPDVGSVLTQLIESSIFDNVASRESSEFLGHAAIDLLAGLVYEKATPYAPDEALRVAVYGYIRENLGSSQLTVAAVAGAHRIAVRTLHRLFEGEAYGVAELIRHLRLEAVYEDLRDPRLQNLTILAIGMRHGISSQAHLTRLFRAKYGVPPAEFRRGYINSAA*	ATGACGGTGTCGCGCGAAGAAGTCTCTCTACCGTCTAGGACGTTAAATAACGCTTTTCGTAAGTACTTTCCGATACCGGATGTTGGTTCGGTGCTCACCCAGCTCATCGAAAGTAGTATTTTTGATAACGTGGCGTCAAGAGAATCATCAGAATTTCTAGGTCACGCCGCTATAGATTTGCTTGCGGGCTTGGTGTATGAAAAAGCTACACCTTATGCTCCTGATGAGGCCCTACGTGTTGCGGTGTATGGCTATATTCGTGAGAATCTGGGGTCTAGCCAGCTGACAGTTGCAGCGGTCGCTGGGGCACATCGTATTGCTGTTCGCACCCTGCACCGTTTATTCGAAGGGGAAGCGTATGGTGTTGCGGAATTAATTAGACATTTACGGCTGGAGGCGGTCTATGAAGACTTACGTGATCCCCGGCTGCAGAACTTAACTATTCTCGCGATTGGTATGCGACACGGCATTAGTTCTCAGGCACATCTGACTCGTCTATTCCGTGCAAAATACGGTGTTCCACCGGCCGAATTCCGGCGGGGATATATCAATAGTGCAGCGTAA
NP_599836.1|NCgl0575|GCF_000011325.1-NCgl0575| RNA polymerase sigma factor SigD [Corynebacterium glutamicum ATCC 13032]	MADTERELADLVPQATAGDRRALQRIMEIIHPIVLRYARARIGGGRQPTAEDVAQEICLAVATSIRNFVDQGRPFMAFVYGIASNKVADAHRAMSRDKSTPIEEVPETSPDTFTPEDFALVSDGSNRVRELLDLLSEKARDILILRVIVGLSAEETAEMVGSTPGAVRVAQHRALTTLRSTLEQQENK*	ATGGCAGATACGGAACGCGAACTTGCTGATCTTGTTCCGCAGGCTACCGCAGGAGATCGAAGGGCTCTCCAGAGAATTATGGAAATCATACACCCTATTGTGCTACGCTATGCAAGAGCCCGTATTGGTGGTGGCAGACAGCCCACCGCCGAAGATGTTGCTCAAGAAATCTGTTTGGCTGTCGCTACGTCCATACGGAATTTTGTTGACCAAGGACGTCCTTTCATGGCTTTCGTTTATGGAATTGCTTCCAACAAAGTGGCAGACGCTCATCGCGCAATGAGCCGTGATAAATCAACACCGATTGAGGAAGTGCCAGAAACTAGCCCTGATACCTTTACGCCCGAAGATTTTGCATTGGTCTCAGACGGCAGTAATCGGGTACGGGAACTGCTGGATTTGCTGTCGGAGAAAGCACGCGATATTTTGATTCTACGAGTCATCGTAGGCTTATCAGCCGAAGAAACGGCGGAGATGGTAGGCTCAACACCAGGTGCCGTTAGGGTGGCTCAGCACCGCGCCTTGACCACGCTACGCTCAACGCTGGAACAGCAGGAGAATAAATGA
NP_600756.1|NCgl1483|GCF_000011325.1-NCgl1483| transcriptional regulator [Corynebacterium glutamicum ATCC 13032]	MSVAAGDKPTNSRQEILEGARRCFAEHGYEGATVRRLEEATGKSRGAIFHHFGDKENLFLALAREDAARMAEVVSENGLVEVMRGMLEDPERYDWMSVRLEISKQLRTDPVFRAKWIDHQSVLDEAVRVRLSRNVDKGQMRTDVPIEVLHTFLETVLDGFISRLATGASTEGLSEVLDLVEGTVRKRD*	ATGTCGGTCGCGGCGGGGGATAAACCGACAAATTCCCGGCAAGAAATTTTAGAAGGCGCACGCCGTTGTTTTGCAGAACATGGTTATGAAGGGGCAACCGTTCGCAGACTGGAAGAGGCGACTGGAAAAAGTCGTGGCGCGATCTTTCACCATTTCGGCGATAAGGAAAACCTCTTCCTGGCCCTGGCGCGGGAAGATGCGGCCCGCATGGCAGAAGTCGTTAGTGAAAATGGACTTGTAGAAGTCATGCGGGGTATGTTAGAAGATCCTGAAAGATACGATTGGATGTCGGTAAGATTAGAAATAAGCAAGCAGTTACGCACTGATCCTGTTTTTCGCGCTAAATGGATAGACCACCAGAGCGTTTTGGACGAAGCGGTGCGTGTTCGCCTCAGTCGAAACGTCGATAAAGGACAGATGCGGACTGACGTGCCGATCGAGGTGCTCCATACTTTTCTGGAAACTGTCCTGGATGGATTTATCTCGCGCTTGGCTACTGGCGCAAGCACTGAAGGGCTATCTGAAGTGTTGGACCTGGTTGAAGGTACCGTACGTAAACGTGATTAA
NP_601980.1|NCgl2689|GCF_000011325.1-NCgl2689| transcriptional regulator [Corynebacterium glutamicum ATCC 13032]	MEDDLSAALVKALFDARTQRRLSISALAESSGVSRAMISRVENAEAQPSAALLGRLSGALGMTLSELIAQAEGGYDRGARRSKQSVWTDPATGYTRRAVSQPSESPLELVEVMLPPGAEVGYPADAYRFMDQVVWVLEGAVRITEGEEVHELSTGDCLRFGPPRDTDFANPTTVATRYLVALDKRVPRA*	ATGGAAGATGACTTATCGGCAGCTCTTGTGAAGGCCCTTTTTGATGCACGTACCCAGCGTCGTCTGTCGATTAGTGCTCTGGCAGAGTCTAGCGGTGTCAGCCGCGCAATGATTAGCCGTGTAGAAAACGCAGAAGCCCAGCCGTCTGCAGCTTTATTGGGCCGTTTAAGCGGCGCGCTTGGAATGACACTTTCTGAGCTGATAGCGCAGGCGGAAGGAGGCTATGACCGTGGCGCAAGACGTTCAAAGCAAAGTGTATGGACAGACCCCGCCACCGGTTATACCCGTCGTGCAGTGAGTCAGCCGTCCGAAAGTCCATTGGAACTAGTGGAGGTTATGCTGCCCCCCGGTGCCGAAGTGGGTTATCCTGCAGATGCATACCGATTTATGGACCAAGTCGTCTGGGTGCTCGAAGGAGCTGTTCGGATCACAGAAGGTGAAGAGGTCCATGAACTTAGCACGGGCGACTGTCTTCGTTTTGGCCCGCCGAGAGATACGGATTTTGCGAACCCTACGACTGTGGCGACCCGCTACTTGGTTGCTCTGGATAAGCGTGTACCGCGGGCATAA
NP_600661.1|NCgl1388|GCF_000011325.1-NCgl1388| transcriptional regulator [Corynebacterium glutamicum ATCC 13032]	MYEDKNYQGEIFNGVPVQETLFEVGPDEQVGYRVPTACQVAGITYRQLDYWARTKLVVPTIRGARGSGSQRLYSFKDILVLKIVKRLLDTGISLQNIRLAVDKLRDMGTNDLAEITLVSDGTTVYECRSNEEVIDLLGGGQGVFGIAVPGIMKELTGDISSFPSERIDEEFQAETINFQDELAARRSRRTS*	ATGTACGAAGATAAGAACTACCAAGGCGAAATATTCAATGGCGTTCCGGTGCAGGAAACTCTTTTTGAAGTGGGTCCGGACGAACAGGTCGGCTATCGGGTTCCTACCGCGTGCCAGGTAGCAGGGATTACTTATCGTCAGCTCGATTACTGGGCAAGAACTAAATTAGTCGTGCCAACCATTAGGGGCGCCAGAGGTAGTGGTAGTCAGCGTCTGTATTCGTTCAAAGATATTCTGGTGTTAAAAATTGTAAAGCGTTTACTGGATACAGGTATTAGCCTGCAAAATATACGACTGGCTGTTGATAAATTACGCGATATGGGTACAAATGACCTTGCCGAAATAACGTTGGTCAGCGACGGTACAACAGTTTACGAGTGTAGATCTAATGAGGAAGTGATTGATCTGCTCGGGGGAGGACAGGGTGTGTTTGGCATTGCCGTCCCTGGGATTATGAAAGAGCTAACTGGTGATATTAGTTCATTTCCATCAGAACGCATCGATGAAGAATTTCAGGCAGAGACCATCAACTTTCAGGATGAACTTGCGGCTAGACGTTCACGAAGAACCTCATGA
NP_601305.1|NCgl2025|GCF_000011325.1-NCgl2025| transcriptional regulator [Corynebacterium glutamicum ATCC 13032]	MLAIVQLSKESIIGAAVSILSEFGLSDMTMRRVAKQLNVAPGALYWHFKNKQELIDATSRYLLAPVLGRNDEQRASISAQETCAEMRSLMMQTKDGAEVISAALSNQQLRQELESLISDSLKEPNEVGAFTLLHFVVGAVLTEQTQLQMHEFTAGAGDDTQENPADANFEERFNQGIEIILVGLDALGHIR*	ATGCTGGCCATCGTTCAGCTGAGTAAGGAATCTATCATCGGCGCCGCCGTCTCCATTCTCAGCGAATTCGGGCTGAGTGACATGACGATGCGCCGTGTTGCGAAACAGCTGAATGTTGCACCAGGTGCATTGTATTGGCATTTCAAGAACAAACAAGAGCTAATTGATGCTACATCTCGTTATTTGTTAGCTCCTGTACTGGGTAGAAACGATGAACAACGAGCTTCTATTTCTGCCCAAGAAACATGTGCGGAGATGCGTAGCTTAATGATGCAAACAAAAGATGGTGCTGAAGTTATATCAGCCGCTCTGTCTAACCAGCAATTGCGTCAGGAACTCGAGAGTCTTATCAGCGATTCTCTGAAAGAACCTAACGAGGTGGGGGCGTTTACGCTGTTACATTTCGTTGTTGGCGCGGTGCTGACGGAGCAAACTCAACTGCAGATGCACGAGTTTACAGCAGGTGCGGGCGATGACACGCAGGAAAATCCGGCAGATGCTAACTTTGAAGAACGGTTCAACCAAGGAATTGAGATTATTCTCGTAGGTCTTGACGCGCTGGGTCACATTCGCTAG
NP_601583.2|NCgl2299|GCF_000011325.1-NCgl2299| transcriptional regulator [Corynebacterium glutamicum ATCC 13032]	MTLRSALLALLSSGPLTGYDASQRFGASVGFVWSGSDSQIYPELRKMEAEELLVGSDVPWGSKGATKTEYALSEKGWEALRKAWYEPVTYGPTRDPARLKAAYFEVGTNGDARRHLRAHIAHFEQQKIQSESMIDELKAKTHPTLARRLERSPKKEHERIVAFKVLAYEGQIARAQAEIEWAEKGLKLLDTL*	ATGACATTGAGGTCGGCTTTGCTGGCGCTGCTGAGCAGCGGGCCGCTGACTGGTTATGACGCATCGCAACGCTTCGGCGCCAGTGTGGGATTTGTCTGGAGCGGCTCCGATAGTCAGATTTACCCAGAACTGAGAAAGATGGAAGCTGAGGAACTTCTTGTCGGTTCAGATGTCCCTTGGGGATCAAAGGGTGCAACAAAAACCGAATACGCGCTTAGCGAAAAAGGATGGGAAGCGCTACGTAAAGCCTGGTATGAGCCTGTAACCTATGGTCCTACCAGGGATCCAGCGCGCCTGAAAGCCGCTTATTTTGAGGTGGGTACAAATGGTGATGCTAGACGCCATCTGCGCGCTCACATTGCGCATTTTGAACAACAAAAGATTCAGAGCGAATCGATGATTGATGAACTTAAAGCTAAAACCCATCCTACATTAGCACGCCGACTGGAGAGGTCTCCGAAGAAAGAGCATGAACGCATCGTTGCATTTAAGGTACTTGCTTATGAGGGGCAGATTGCGCGGGCCCAGGCAGAAATCGAGTGGGCGGAAAAGGGCTTAAAACTGTTAGATACGTTGTAA
NP_602173.2|NCgl2877|GCF_000011325.1-NCgl2877| hypothetical protein [Corynebacterium glutamicum ATCC 13032]	MHFEELNNESCGSRGSGEFRGRPGRRHAQRHAEGHGHGHHHGRRPGRGRGGRAGRGDLRNVILVLLEAESMHGYQIITTISEQTEGNWTPSPGTIYPTLSMLEDEGLISISHEMGRKMARLTEEGAQEVAKNKDAWGSILEAYRNPESREVRVFNIRSEFHKVREAAKAAPDDKAEQIIEILRRAADDIKRL*	ATGCACTTCGAAGAACTGAATAATGAATCCTGCGGATCTCGCGGCTCGGGGGAGTTTCGGGGTCGCCCCGGTAGACGGCACGCCCAGCGTCATGCTGAAGGACACGGCCATGGTCATCACCATGGCCGTCGTCCGGGCCGTGGTCGCGGCGGTCGTGCTGGTCGGGGTGATTTAAGGAATGTGATATTGGTCCTGCTGGAGGCGGAATCAATGCATGGCTACCAGATTATCACGACCATTTCCGAACAGACAGAGGGAAACTGGACGCCATCCCCGGGCACTATCTATCCGACCCTGTCAATGTTAGAAGATGAAGGTCTGATCAGCATTTCTCACGAGATGGGTCGAAAGATGGCACGGTTAACGGAAGAGGGCGCACAAGAAGTGGCCAAAAACAAAGACGCGTGGGGGTCGATTCTGGAAGCATATCGTAACCCGGAATCAAGAGAAGTCCGGGTCTTCAATATCCGCTCTGAGTTCCATAAAGTTCGTGAAGCGGCAAAGGCCGCACCGGATGATAAGGCGGAACAGATTATTGAAATCCTTCGTCGTGCCGCAGATGATATAAAGCGGCTATGA
NP_599507.1|NCgl0250|GCF_000011325.1-NCgl0250| RNA polymerase sigma factor [Corynebacterium glutamicum ATCC 13032]	MKSKERNDAHVTELALAAGRGDRAALTDFIRETQDDVWRLLAHLGGHEIADDLTQETYLRVMSALPRFAARSSARTWLLSLARRVWVDNIRHDMARPRKSIVEYEDTGATDASNAGIWSEWIDVRTLIDALPPERREALILTQVLGYTYEEAAKIADVRVGTIRSRVARARADLIAATATGDSSAEDGKSAQG*	ATGAAATCCAAGGAGCGGAATGATGCCCATGTGACTGAACTTGCCTTGGCAGCGGGTCGAGGCGACCGTGCCGCACTGACCGATTTTATCAGAGAAACTCAGGACGATGTTTGGCGGCTTTTGGCACATCTGGGGGGCCACGAGATTGCAGATGACCTGACCCAGGAAACGTATTTACGGGTAATGTCGGCACTTCCGCGATTCGCGGCTCGGTCGTCCGCCCGGACCTGGCTGCTTAGTTTAGCGCGAAGAGTATGGGTAGATAATATACGTCATGACATGGCACGCCCACGTAAAAGCATTGTGGAGTATGAGGACACAGGCGCTACCGATGCTAGCAATGCAGGGATTTGGAGCGAGTGGATCGACGTGCGAACTCTGATTGATGCGCTGCCACCTGAACGTCGCGAGGCCCTGATTCTTACCCAGGTTTTAGGTTATACGTATGAAGAAGCCGCCAAAATAGCCGACGTGCGAGTTGGTACGATTCGCAGTAGGGTTGCGCGAGCACGCGCTGATCTCATAGCCGCCACTGCGACTGGCGATAGTTCCGCGGAAGACGGCAAAAGCGCGCAGGGGTAA
NP_600151.2|NCgl0886|GCF_000011325.1-NCgl0886| transcriptional regulator [Corynebacterium glutamicum ATCC 13032]	MSGLRETKKAATRTALSRAAAEIALMEGPEAFTVAAIAAAAGVSPRTFHNYFPSREDALVQFVVIRVQELTDQLYEFPTSVPPRDAIEQLVINQLRDGDDAMDSFSAMFRIGEILENLDPIKCVIDKERLIAPLLEFMVERDKDLDKFDAATLIHLHAAAIATSLHTFYQASEPRDIEDGVALIRRACAWIKK*	ATGAGTGGCTTGCGGGAGACTAAAAAAGCCGCTACTAGAACCGCATTGTCTCGTGCTGCCGCAGAAATTGCATTGATGGAAGGTCCCGAAGCGTTTACCGTTGCTGCGATAGCCGCGGCGGCGGGAGTTTCGCCCCGTACATTTCATAACTATTTTCCTTCCCGTGAAGATGCCTTGGTTCAGTTCGTGGTCATTCGTGTACAAGAGCTGACCGATCAGTTGTATGAGTTTCCAACGAGCGTACCGCCCCGCGACGCAATCGAGCAGCTGGTCATTAACCAACTGAGAGATGGTGACGACGCTATGGATAGCTTTAGCGCCATGTTTCGCATTGGCGAAATACTTGAAAACTTGGATCCGATAAAGTGTGTGATTGACAAAGAGCGTCTCATTGCGCCTTTACTTGAATTTATGGTGGAAAGAGATAAGGATCTGGATAAATTCGACGCTGCTACGCTGATTCACCTCCATGCGGCAGCTATCGCCACTAGCCTGCATACATTTTATCAGGCGTCAGAGCCACGGGATATTGAGGATGGGGTTGCTCTGATCCGCCGGGCTTGCGCATGGATCAAAAAATAA
NP_599862.1|NCgl0601|GCF_000011325.1-NCgl0601| MarR family transcriptional regulator [Corynebacterium glutamicum ATCC 13032]	MLNMQEPDKIHPAEPTLRNIYDVKTSDPKSELVDRSGMSEEDIAQIGRLMKSLASLRDVERSIGEASARYMELSAPDMRALHYLIVAGNAGEVVTPGMLGAHLKLSPASVTKTLNRLEKGGHIVRNVHPVDRRAFALMVTDATRGEAMRTLGKHQARRFDAAKRLTPQEREVVIRFLQDMAQELSLNNAPWLNTE*	ATGCTGAACATGCAAGAACCGGATAAAATCCACCCAGCTGAACCAACACTGCGAAATATTTACGATGTGAAGACAAGCGATCCCAAAAGCGAGCTAGTTGACAGATCGGGAATGTCAGAAGAGGATATTGCGCAGATCGGCCGCCTCATGAAATCACTGGCATCACTCCGGGACGTTGAACGGTCCATTGGCGAAGCTTCAGCGAGGTACATGGAACTGAGTGCACCAGACATGCGTGCGCTGCATTACCTGATAGTGGCAGGCAATGCGGGTGAAGTTGTTACGCCTGGGATGTTAGGCGCACATTTAAAACTTTCACCGGCCTCAGTAACTAAGACCCTGAATCGCTTAGAAAAAGGCGGACATATTGTTAGGAATGTTCATCCTGTTGATAGGCGTGCCTTCGCATTGATGGTAACTGACGCCACACGTGGCGAAGCTATGCGGACGCTGGGGAAACATCAGGCTCGGCGTTTTGATGCTGCAAAACGATTGACCCCGCAGGAACGTGAAGTGGTGATCCGCTTTTTACAGGATATGGCACAGGAGCTTAGCTTAAATAACGCCCCATGGCTGAATACGGAATGA
NP_600854.1|NCgl1578|GCF_000011325.1-NCgl1578| transcriptional regulator [Corynebacterium glutamicum ATCC 13032]	MRADALKRREHIITTTCNLYRTHHHDSLTMENIAEQAGVGVATLYRNFPDRFTLDMACAQYLFNVVISLQLQAISTFPTDPEGVWTSFNQLLFDRGLGSLVPALAPESLDDLPDEVSALRRTTEKNTTTLINLAKQHGLVHHDIAPGTYIVGLITISRPPITALATISENSHKALLGLYLSGLKHGMMANIGEHDGKS*	ATGCGTGCCGACGCACTGAAACGTCGTGAGCATATTATTACTACTACTTGTAACCTGTACCGTACGCATCATCATGATAGTTTAACAATGGAGAATATTGCTGAGCAAGCGGGAGTTGGAGTGGCAACTTTGTATCGAAATTTTCCGGACCGGTTTACACTTGACATGGCGTGCGCGCAGTACCTTTTTAACGTGGTTATATCACTCCAGCTGCAAGCAATAAGTACTTTTCCGACAGATCCGGAAGGGGTCTGGACTAGTTTTAATCAGCTACTCTTTGACCGCGGGCTGGGCTCTTTAGTTCCAGCACTGGCACCAGAAAGCCTGGACGACCTTCCGGATGAAGTGAGTGCTCTTCGTCGGACTACCGAAAAGAACACAACCACTTTAATCAACCTGGCAAAACAGCACGGACTGGTTCATCATGATATCGCCCCAGGTACCTATATAGTGGGCCTGATTACTATTTCGCGGCCACCTATCACCGCCTTAGCCACCATTTCTGAAAATTCACACAAAGCGCTTTTGGGTCTGTATTTGAGCGGCCTGAAACATGGCATGATGGCAAACATCGGAGAACATGATGGTAAGTCATGA
NP_602281.2|NCgl2983|GCF_000011325.1-NCgl2983| RNA polymerase sigma factor [Corynebacterium glutamicum ATCC 13032]	MTVLPKNHDLSDTQLVKQFISGDSRAFSTIIHRHERHMMQAARKYGRKPEDAQDILQEALFRASRNMHLYRAEAALGTWLHKLVLNSGFDWATHRSQVEFPILNEPTIDLEKDPRLATDPLGYLDVAMTIRSAIDQLHPDQRIALILVDLGGYTVEDVAEIEGIKVGTVKSRRGRARKALRALLHADFFGPEDGSIQCESN*	ATGACGGTTCTTCCTAAGAATCATGATCTGAGTGATACACAGCTGGTGAAACAATTCATTTCTGGTGATTCACGGGCATTTTCTACCATAATCCATAGACATGAACGCCATATGATGCAGGCGGCCCGTAAGTACGGTAGGAAGCCGGAGGATGCGCAGGACATTTTGCAAGAGGCACTCTTTCGCGCGAGTCGCAACATGCACCTGTATAGAGCTGAAGCAGCTCTGGGGACTTGGTTACATAAACTTGTACTAAATTCCGGTTTTGATTGGGCGACTCACAGAAGTCAGGTTGAATTTCCAATACTCAATGAGCCGACAATTGATCTCGAGAAGGATCCCCGCCTGGCGACTGACCCTCTGGGATACTTAGATGTCGCGATGACTATTAGATCAGCGATTGACCAGCTGCACCCCGATCAGCGTATCGCGCTCATCTTGGTTGATCTGGGGGGTTATACTGTCGAAGATGTGGCAGAGATAGAGGGTATAAAAGTTGGTACGGTGAAAAGCAGACGGGGCCGTGCGCGTAAGGCGCTGCGTGCACTGTTACATGCCGATTTTTTTGGACCAGAGGACGGGAGCATACAGTGCGAATCGAATTGA
NP_599627.1|NCgl0368|GCF_000011325.1-NCgl0368| transcriptional regulator [Corynebacterium glutamicum ATCC 13032]	MTLEAIEDNATRLILERGFDNVTIEDICAEAGISKRTFFNYVESKESVAIGHTAKLPTDEEREAFLATRHENIIDTVFDLVINLFGNHDNSKSGVAGDIMRRRKEIRVKHPELAVQHFARFHQAREGLEHLIVEYFEKWPGSQHLDEPADREAIAIVGLLISVMLQGSREWHDMPQGTQADFQACCRKAIKNTFLLRGGFSE*	ATGACACTTGAGGCCATCGAGGATAACGCAACGCGTCTTATATTGGAACGAGGCTTTGATAATGTTACCATTGAGGACATATGTGCGGAAGCAGGAATTAGCAAACGCACCTTTTTCAATTATGTAGAGAGTAAGGAGAGTGTTGCCATTGGTCATACAGCAAAACTTCCAACCGATGAGGAGCGCGAGGCCTTTCTGGCTACTCGTCATGAGAATATAATTGATACTGTATTCGATCTGGTTATAAATCTGTTTGGCAACCATGATAATAGTAAATCCGGCGTCGCAGGAGACATCATGCGGCGCCGTAAGGAAATCCGGGTAAAACATCCGGAGCTGGCAGTTCAGCACTTTGCTAGGTTTCACCAAGCACGGGAGGGTCTGGAACACTTGATAGTGGAGTATTTCGAAAAATGGCCGGGGAGCCAGCATTTGGATGAACCTGCTGACCGTGAAGCGATCGCGATCGTTGGTTTGCTGATCAGTGTAATGTTACAGGGTTCTCGCGAATGGCATGATATGCCGCAAGGCACGCAGGCTGACTTTCAGGCATGCTGTAGAAAGGCCATTAAAAACACTTTTCTTCTTCGAGGGGGTTTTTCTGAGTAG
NP_600177.1|NCgl0912|GCF_000011325.1-NCgl0912| two-component system, response regulator [Corynebacterium glutamicum ATCC 13032]	MISISIADDEALIASSLATLLSLEPDLDVRPTAGSGEELIETWADPSNRTDVCVLDLQLGGIDGIDTATRLMETTPDLAVLIVTSHARPRQLKRALAAGVLGFLPKTSTADEFATAIRTVHAGRRYIDPELAAMTISAGESPLTNREEEVLELAGQGLSAEEIAVAAHLAPGTTRNYLSQAMTKVGAQNRFEAFTRARELGWL*	ATGATCTCCATCTCCATAGCAGACGACGAAGCCTTAATTGCTAGCTCACTGGCCACTCTGTTATCCTTGGAGCCAGATTTAGACGTGCGTCCTACTGCGGGTTCAGGGGAGGAACTGATAGAAACCTGGGCGGATCCATCTAATCGCACTGATGTTTGCGTGCTGGATTTGCAGTTGGGAGGAATCGATGGAATAGATACGGCGACCAGATTGATGGAAACCACACCGGATTTAGCGGTTCTGATCGTAACTTCACATGCCCGCCCGCGCCAATTGAAGCGGGCACTGGCGGCTGGCGTTCTGGGGTTCCTGCCAAAAACATCTACGGCCGACGAATTCGCCACCGCAATTCGCACCGTTCATGCTGGACGCAGGTACATTGATCCAGAGCTTGCAGCAATGACCATCTCAGCTGGTGAATCCCCGCTGACAAATAGAGAAGAAGAAGTACTGGAACTGGCGGGTCAGGGACTGTCAGCTGAGGAGATTGCCGTGGCTGCCCACTTGGCACCAGGAACGACTAGAAATTATCTCTCCCAGGCTATGACTAAAGTCGGCGCCCAGAATAGATTTGAGGCGTTTACGCGGGCAAGAGAGTTGGGCTGGTTGTGA
NP_599995.1|NCgl0733|GCF_000011325.1-NCgl0733| RNA polymerase sigma factor RpoE [Corynebacterium glutamicum ATCC 13032]	MAENRTGTVDGDALAARFEEEALPLLDQLYGGALRMTRNPADAEDLVQDTYIKAYQAFASFKPGTNLKAWLYRIMTNTYINMYRKKQRQPSQTSADEITDYQLVESQSHTSTGLESAEVEALKNLPDGKIGDAMNQLSPEYRMVVYYADVEDLAYKEIAEIMDVPLGTVMSRLHRGRKQLRGMLKEVAKEQGIGLEHPDMKKNSEA*	ATGGCCGAGAACCGAACGGGTACAGTAGATGGTGATGCCTTGGCAGCACGTTTCGAGGAGGAAGCTCTTCCGTTACTCGACCAGCTCTACGGAGGTGCACTGCGTATGACGCGTAATCCGGCGGATGCAGAAGATTTAGTTCAGGACACATACATCAAAGCTTACCAAGCTTTTGCCAGCTTCAAACCGGGAACAAATTTAAAAGCATGGCTGTATCGTATTATGACCAACACGTATATCAATATGTACCGCAAAAAGCAGCGTCAACCGAGCCAGACTAGCGCTGACGAAATAACGGACTACCAGCTGGTGGAATCCCAATCACATACTAGTACCGGCCTGGAGAGCGCAGAGGTCGAGGCCTTAAAAAATTTACCCGACGGGAAGATTGGTGATGCCATGAACCAGTTATCTCCGGAGTATAGAATGGTAGTATATTATGCAGACGTTGAAGATCTGGCCTATAAAGAGATAGCTGAAATTATGGATGTTCCACTGGGTACCGTCATGAGCCGGCTCCACCGTGGCCGCAAACAACTGAGGGGAATGTTGAAAGAGGTGGCGAAAGAACAAGGTATAGGATTGGAACATCCTGATATGAAAAAAAATTCAGAGGCTTGA
NP_601959.1|NCgl2668|GCF_000011325.1-NCgl2668| two-component system, response regulator [Corynebacterium glutamicum ATCC 13032]	MLGPIQVLIVDDEPFFINALETYFSTNENINVVATAENGVQALDILSKTIVDVVLCDVRMPLLSGVELMKILAEKKLTCRVLALTSFLDDYAMLSMLQFGAFGFLLKSADRDEIIEAVQSAAMGGTTISPEIATNLRKFLSQPPSSISDLPTRERDVLTLLHLGKSNADIAAELKLSTVSVKKSVSRLMQRFQVSSRLELVASTRL*	ATGTTAGGGCCTATCCAGGTTCTCATTGTAGACGACGAACCATTTTTTATTAACGCCCTGGAGACCTATTTCTCCACCAATGAAAACATAAATGTTGTGGCCACCGCTGAAAACGGGGTTCAAGCTCTGGATATTTTAAGCAAAACTATTGTCGATGTAGTTTTGTGTGACGTGAGAATGCCCTTGTTGTCAGGTGTGGAGCTCATGAAAATCCTTGCGGAAAAAAAACTGACATGTCGTGTGCTGGCATTAACGTCTTTTCTGGATGACTACGCTATGTTGTCCATGCTGCAGTTTGGGGCTTTTGGCTTTCTACTGAAATCAGCGGACCGGGATGAAATTATCGAAGCCGTGCAATCCGCCGCAATGGGTGGGACGACGATTTCTCCAGAAATCGCAACAAATCTTCGAAAATTTTTAAGTCAACCTCCGTCCTCCATTAGCGATCTACCGACTCGTGAGCGCGATGTACTGACTCTTCTGCATTTAGGGAAATCGAATGCTGACATAGCCGCCGAACTGAAACTGTCGACCGTTAGCGTTAAGAAAAGCGTGTCCCGTCTTATGCAGCGATTCCAGGTGTCTTCCCGTCTGGAACTTGTGGCGTCGACACGTCTGTAA
NP_601215.1|NCgl1934|GCF_000011325.1-NCgl1934| two-component system, response regulator [Corynebacterium glutamicum ATCC 13032]	MIRILLADDHPVVRAGLASLLVSEDDFEIVDMVGTPDDAVARAAEGGVDVVLMDLRFGDQPGIEVAGGVEATRRIRALDNPPQVLVVTNYSTDGDVVGAVSAGAVGYLLKDSSPEDLIAGVRDAARGESVLSKQVASKIMGRMNNPMTALSAREIEVLSLVAQGQSNREIGKKLFLTEATVKSHMGHVFNKLDVTSRTAAVAEARQRGII*	ATGATTCGAATTTTGTTAGCGGATGATCACCCGGTGGTTAGAGCTGGCTTGGCATCCTTGCTTGTTAGTGAAGATGATTTCGAAATTGTCGACATGGTCGGGACACCAGATGATGCCGTAGCACGTGCGGCAGAGGGAGGGGTCGATGTTGTGTTAATGGATCTCCGTTTCGGTGACCAACCGGGAATTGAGGTCGCAGGTGGCGTCGAAGCTACTCGCCGTATAAGAGCCCTGGATAACCCCCCTCAGGTTCTGGTAGTTACCAACTACTCCACGGACGGTGACGTTGTAGGGGCCGTGTCTGCTGGCGCCGTGGGCTATCTGTTGAAAGACTCGTCGCCCGAAGATTTGATCGCAGGAGTTCGAGATGCTGCACGCGGTGAAAGTGTGCTGAGTAAACAGGTTGCGTCCAAGATTATGGGTAGAATGAATAACCCGATGACCGCTTTAAGTGCACGCGAGATAGAAGTGTTATCCCTTGTCGCCCAGGGTCAAAGTAACCGTGAAATCGGGAAAAAGCTGTTCTTGACGGAAGCTACGGTTAAAAGTCACATGGGCCATGTGTTCAATAAGCTTGACGTGACTAGCCGGACTGCTGCCGTTGCTGAGGCACGCCAGCGTGGCATAATTTAG
NP_601728.1|NCgl2441|GCF_000011325.1-NCgl2441| Mn-dependent transcriptional regulator [Corynebacterium glutamicum ATCC 13032]	MEDYLTALFRAEEWDEEPTTGKLAEVIGVTASTVSATLKKLNPEGFVNYRPYGDIELTPAGRDIAINVIRRRRIIETYLSEKLGLGAHELHGEADLLEHAVSPLVLEKMFQAVGYPTLDPHGDPIPTESGEMTINDGLMLLGLKAGASATVTRVRDGNPSVVRYLTGVGITVGTTVTVVEALSDIATLRLQIGEMFQDIPLAVANAVRVSR*	ATGGAAGATTACCTGACAGCTCTTTTCAGAGCCGAAGAATGGGACGAGGAACCGACTACCGGTAAACTTGCGGAGGTCATCGGTGTTACAGCATCCACAGTGTCGGCCACCCTCAAAAAATTGAATCCCGAAGGGTTTGTTAACTACCGACCTTATGGGGATATCGAGCTGACACCCGCTGGTCGGGATATCGCGATTAATGTTATTCGCAGGAGGAGAATTATTGAAACATATCTCTCAGAAAAGCTGGGACTCGGCGCACACGAGTTACACGGGGAAGCGGATCTGCTGGAACATGCCGTCAGTCCACTGGTGCTTGAAAAAATGTTTCAGGCCGTGGGCTATCCAACCTTAGATCCGCATGGCGATCCAATTCCCACGGAATCGGGTGAAATGACGATCAACGATGGCTTAATGCTTCTGGGCTTAAAGGCCGGAGCCAGCGCAACTGTGACACGGGTACGCGATGGGAACCCGTCCGTCGTCCGGTACCTGACTGGCGTTGGCATTACTGTGGGTACGACAGTGACAGTAGTCGAAGCTTTATCCGACATAGCAACCCTGAGACTTCAGATCGGAGAGATGTTCCAAGATATTCCTCTCGCAGTAGCTAATGCGGTACGCGTAAGTCGATAG
NP_601691.2|NCgl2404|GCF_000011325.1-NCgl2404| transcriptional regulator [Corynebacterium glutamicum ATCC 13032]	MEAAGTEILMPRRRPAQQRSRERFNRILTAARSVLVDLGFESFTFDEVAKRAEVPIGTLYQFFANKYVLICELDRVDTAEAVAELKKFSDQVPALQWPDILDEFIEHLARLWRDDPSRRAVWHAIQSTPATRATAAATEKEMLEIIAEVMRPLARGAGYEERMSLAGLLVHTVSSLLNYAVRDVNSSEEDFDSIVEEIKRMLISYLFSVATG*	ATGGAAGCGGCAGGTACAGAAATTTTAATGCCACGCCGCCGTCCTGCTCAACAGAGAAGCCGCGAACGGTTCAATCGTATTCTTACTGCTGCACGCAGCGTTCTTGTGGATCTGGGTTTTGAGTCATTTACCTTCGATGAGGTGGCAAAACGTGCAGAGGTCCCCATCGGCACCCTTTATCAGTTTTTTGCAAATAAGTATGTTTTAATCTGCGAATTAGATCGTGTAGACACTGCCGAGGCCGTGGCAGAGTTAAAAAAATTCTCGGACCAGGTACCGGCGCTACAATGGCCGGATATCCTGGATGAGTTTATTGAGCACTTGGCACGGCTTTGGCGTGATGATCCATCGCGTCGGGCGGTGTGGCACGCCATCCAATCGACACCTGCCACAAGAGCTACAGCCGCTGCAACAGAGAAAGAAATGCTGGAAATTATTGCGGAAGTTATGCGACCACTGGCGCGCGGGGCTGGATATGAGGAACGCATGAGCTTAGCTGGATTACTGGTGCACACAGTGTCATCTCTGTTGAACTATGCGGTGCGCGACGTGAACAGCAGTGAGGAGGACTTCGATTCGATAGTCGAGGAAATTAAGCGTATGCTGATATCATATCTGTTTAGCGTTGCGACTGGTTGA
NP_602122.1|NCgl2834|GCF_000011325.1-NCgl2834| two-component system, response regulator [Corynebacterium glutamicum ATCC 13032]	MIRVLLADDHEIVRLGLRAVLESAEDIEVVGEVSTAEGAVQAAQEGGIDVILMDLRFGPGVQGTQVSTGADATAAIKRNIDNPPKVLVVTNYDTDTDILGAIEAGALGYLLKDAPPSELLAAVRSAAEGDSTLSPMVANRLMTRVRTPKTSLTPRELEVLKLVAGGSSNRDIGRILFLSEATVKSHLVHIYDKLGVRSRTSAVAAAREQGLL*	ATGATCCGTGTCCTCCTAGCTGATGATCACGAAATCGTTCGGTTAGGTTTACGCGCTGTGTTGGAGAGTGCTGAAGACATTGAGGTCGTAGGTGAAGTATCAACCGCGGAGGGCGCGGTCCAGGCAGCACAGGAAGGTGGCATCGATGTGATCCTAATGGATCTTCGGTTTGGACCGGGCGTGCAGGGTACTCAGGTAAGCACCGGCGCAGACGCCACCGCAGCTATAAAACGAAACATAGACAATCCGCCGAAAGTTCTGGTAGTTACAAACTACGATACAGATACCGACATTCTCGGAGCAATTGAAGCCGGAGCATTAGGTTACCTGTTGAAAGATGCGCCTCCATCGGAACTGTTGGCGGCAGTGCGCTCGGCGGCAGAAGGCGATTCGACACTGTCACCTATGGTGGCGAATCGCCTGATGACCCGTGTGCGAACCCCGAAAACCTCTCTGACTCCCAGGGAATTGGAAGTGTTAAAATTAGTGGCCGGTGGTAGTTCGAATCGCGACATTGGGCGTATACTTTTTTTATCAGAAGCAACCGTTAAGTCCCACCTGGTACACATTTATGATAAGCTGGGCGTTCGTTCCAGAACCTCTGCGGTAGCGGCGGCACGTGAACAGGGTCTTCTCTAA
NP_600348.1|NCgl1075|GCF_000011325.1-NCgl1075| RNA polymerase sigma factor SigE [Corynebacterium glutamicum ATCC 13032]	MKKKSRDDAPVVIETVQAEHAEELTGTAAFDAGQADMPTWGELVAEHADSVYRLAYRLSGNQHDAEDLTQETFMRVFRSLKSYQPGTFEGWLHRITTNLFLDMVRHRGKIRMEALPEDYERVPGNDITPEQAYTEANLDPALQAALDELSPDFRVAVILCDVVGMSYDEIAETLGVKMGTVRSRIHRGRSQLRASLEAAAMTSEEVSLLVPTH*	ATGAAAAAAAAGAGTCGCGATGATGCGCCTGTCGTCATTGAAACAGTCCAAGCGGAGCACGCGGAAGAGCTCACCGGGACCGCGGCGTTCGATGCCGGGCAGGCGGATATGCCGACATGGGGCGAATTGGTGGCAGAGCATGCTGATTCGGTGTATCGCCTGGCCTACCGGCTGTCTGGTAATCAGCACGATGCAGAAGACTTAACACAAGAAACATTCATGAGGGTGTTTCGGAGTTTAAAGTCTTATCAACCCGGTACGTTTGAAGGTTGGCTGCATCGTATAACGACGAATTTATTTCTCGATATGGTTAGGCATCGTGGAAAGATACGTATGGAAGCACTTCCGGAGGATTATGAACGTGTACCGGGCAATGACATTACGCCGGAACAGGCATATACAGAAGCGAATCTGGACCCAGCCCTTCAGGCCGCGCTCGACGAACTGTCCCCAGACTTCCGAGTAGCAGTGATACTCTGCGATGTGGTGGGAATGTCATATGACGAAATAGCGGAAACCCTCGGCGTGAAAATGGGGACTGTTCGTTCACGCATTCATCGCGGCCGCAGTCAACTCCGTGCATCTCTCGAAGCCGCCGCTATGACGTCTGAAGAGGTTTCGTTACTGGTGCCTACACATTAA
NP_602128.1|NCgl2840|GCF_000011325.1-NCgl2840| transcriptional regulator [Corynebacterium glutamicum ATCC 13032]	MAASASGKSKTSAGANRRRNRPSPRQRLLDSATNLFTTEGIRVIGIDRILREADVAKASLYSLFGSKDALVIAYLENLDQLWREAWRERTVGMKDPEDKIIAFFDQCIEEEPEKDFRGSHFQNAASEYPRPETDSEKGIVAAVLEHREWCHKTLTDLLTEKNGYPGTTQANQLLVFLDGGLAGSRLVHNISPLETARDLARQLLSAPPADYSI*	ATGGCCGCGTCAGCATCAGGGAAAAGTAAAACTTCAGCGGGAGCTAATCGTCGTCGGAATCGACCGAGCCCACGGCAGCGTCTGTTAGATTCTGCCACAAACTTATTTACAACTGAAGGCATACGTGTAATTGGCATAGATCGCATCTTACGGGAGGCAGACGTAGCTAAAGCATCATTGTACAGTCTCTTTGGTTCGAAAGATGCGCTGGTTATTGCATATCTTGAAAATCTTGATCAGCTTTGGCGCGAGGCCTGGCGCGAGCGGACAGTTGGTATGAAAGACCCGGAAGATAAAATCATAGCGTTTTTTGATCAGTGCATCGAAGAAGAGCCTGAGAAAGATTTTCGGGGAAGCCATTTTCAGAACGCCGCATCAGAATATCCACGTCCAGAAACCGACAGCGAAAAAGGCATTGTCGCCGCAGTACTGGAGCATCGTGAATGGTGCCATAAAACCCTCACGGATCTGTTAACCGAGAAAAATGGATATCCAGGTACAACCCAGGCAAACCAGCTGTTGGTGTTTCTGGATGGTGGGCTTGCGGGTTCTAGGTTAGTTCACAATATCTCTCCCCTGGAAACAGCTCGAGACCTGGCACGTCAACTTTTAAGCGCCCCGCCGGCAGATTATAGCATCTGA
NP_600189.1|NCgl0923|GCF_000011325.1-NCgl0923| transcriptional regulator [Corynebacterium glutamicum ATCC 13032]	MVRQRMTGKERREQLISIGRAVFAERGFDGASVEEIAARANVSKPVVYEHFGGKEGLYAVVIDREMVKLEAMITGSLQHGRSRYRIEQAVLALLTYVEDETDGFLILVRDMRPGERRSYGTLLNDATTQVSHILGNAFTRSGLNAEYANLYGQALVGMVSMTAQWWLDERTPPKEEVAAHIVNLCWNGLTGMEADPKLTPISSAEGAIFGQEKESEA*	ATGGTCCGCCAGCGGATGACAGGCAAGGAACGTCGAGAGCAGCTTATCAGTATTGGGCGTGCGGTGTTTGCGGAGCGTGGCTTTGATGGTGCAAGTGTGGAGGAAATTGCAGCCCGCGCTAACGTTTCAAAACCGGTTGTGTATGAACATTTTGGAGGAAAAGAAGGACTGTATGCGGTGGTGATTGATCGGGAAATGGTAAAATTAGAAGCTATGATTACTGGGTCTCTGCAACATGGTAGGAGCAGATATCGCATTGAACAGGCAGTTCTGGCCCTGCTCACGTATGTAGAAGATGAAACAGATGGGTTCTTGATTCTGGTTCGGGACATGCGGCCGGGCGAACGCAGAAGCTATGGTACCCTCCTCAACGATGCCACGACCCAGGTCTCTCACATCCTGGGCAATGCGTTTACGCGTAGTGGCTTAAATGCCGAGTATGCAAATTTGTACGGCCAGGCGCTTGTGGGAATGGTGAGTATGACGGCCCAGTGGTGGCTTGACGAGCGGACTCCCCCCAAAGAAGAAGTGGCTGCACACATTGTCAACTTATGTTGGAATGGTTTAACTGGGATGGAGGCCGATCCCAAACTCACCCCAATTTCCAGCGCTGAGGGTGCAATCTTTGGCCAGGAAAAAGAATCTGAGGCATAA
NP_600231.1|NCgl0965|GCF_000011325.1-NCgl0965| GntR family transcriptional regulator [Corynebacterium glutamicum ATCC 13032]	MTQAIAASLDLAARITAKIDQGVLTPGTRLPEVALAEELGVSRNTLREAFRVLMQDGLVDHIPNRGVFVHTFTKSDVEDIYAYRTFIEVAAIRSARKNPQLLEQSLGVMREAYERGAAANAVGDWQTVGSANSAFHLAIVDLAGVARLSADARKVLALARIGFMATYNVETFHSIYVEKNHQILKYLAAGEFEEAEQYLQKYFEDSRDDLSAHLPEF*	ATGACTCAAGCAATTGCAGCAAGCCTTGACCTGGCAGCCCGGATTACAGCCAAAATCGATCAGGGTGTGCTCACACCAGGCACTCGCTTGCCAGAGGTCGCACTGGCTGAAGAACTCGGTGTCAGCCGAAACACCCTGCGCGAAGCGTTTCGTGTTTTGATGCAGGATGGACTTGTTGATCATATCCCGAATCGCGGCGTGTTTGTTCACACCTTTACTAAATCCGATGTGGAAGACATCTATGCGTATAGGACGTTCATTGAGGTAGCTGCCATTCGGAGTGCGCGCAAAAACCCACAGCTTCTGGAACAGTCGTTAGGAGTGATGAGAGAAGCATATGAACGTGGGGCCGCAGCCAACGCGGTCGGGGACTGGCAGACTGTTGGATCTGCAAATTCAGCCTTCCATCTCGCAATTGTCGATCTCGCCGGTGTAGCGCGTCTGTCAGCTGATGCGCGTAAAGTCTTGGCACTGGCACGCATAGGTTTTATGGCAACGTATAATGTAGAAACGTTTCATTCGATTTATGTGGAGAAAAATCACCAAATTCTTAAATACCTGGCGGCCGGCGAGTTTGAAGAGGCAGAACAGTATTTACAGAAATATTTCGAAGATTCTCGTGACGATCTTAGTGCACATCTGCCAGAATTCTGA
NP_599525.1|NCgl0268|GCF_000011325.1-NCgl0268| two-component system, response regulator [Corynebacterium glutamicum ATCC 13032]	MSKILLAEDDAGIADFIVRGLIREGFECEVTESGAEAFARAHSGDFDLMVLDLGLPHMDGTDVLEQLRNLQVTLPIIVLTARTNIEDRLRTLEGGADDYMPKPFQFAELLARIKLRLAKHTPQETPTDARVLRNGDLELDLRTQRVLIDGSWHDLSRREVDLLETLMRHPGQILSRVQLLRLVWDMDWDPGSNVVDVYIRALRKKIGAHRVETIRGSGYRLR*	ATGAGCAAAATCTTGCTGGCGGAAGATGACGCCGGGATTGCCGATTTCATTGTGCGTGGGTTGATTCGGGAAGGATTTGAATGCGAGGTTACAGAGTCGGGAGCCGAAGCATTTGCGCGTGCGCATTCCGGCGACTTTGACCTGATGGTTCTTGACCTGGGGTTACCACACATGGATGGTACGGACGTATTAGAACAGCTTCGGAACCTTCAGGTTACACTGCCGATCATTGTTCTTACGGCTCGCACTAACATCGAAGATCGTCTTCGAACACTGGAAGGCGGAGCAGATGATTATATGCCGAAACCTTTTCAGTTTGCGGAACTGCTGGCCCGTATTAAACTACGGCTGGCCAAGCATACCCCGCAGGAAACCCCAACTGATGCACGGGTTTTGCGCAACGGTGATCTTGAGCTGGATCTTCGTACGCAGAGGGTTCTGATTGATGGCTCCTGGCATGACCTGTCTAGGCGCGAGGTTGACTTACTCGAGACTCTCATGCGCCACCCTGGTCAGATCCTGTCACGCGTTCAGCTTCTGAGGCTGGTGTGGGATATGGATTGGGATCCGGGTAGTAATGTGGTCGATGTGTATATCCGGGCCCTTAGGAAAAAAATAGGCGCACATCGGGTGGAGACGATCCGCGGCTCTGGCTATCGCCTACGTTAA
NP_600092.1|NCgl0829|GCF_000011325.1-NCgl0829| transcriptional regulator [Corynebacterium glutamicum ATCC 13032]	MAGAVGRPRRSAPRRAGKNPREEILDASAELFTRQGFATTSTHQIADAVGIRQASLYYHFPSKTEIFLTLLKSTVEPSTVLAEDLSTLDAGPEMRLWAIVASEVRLLLSTKWNVGRLYQLPIVGSEEFAEYHSQREALTNVFRDLATEIVGDDPRAELPFHITMSVIEMRRNDGKIPSPLSADSLPETAIMLADASLAVLGAPLPADRVEKTLELIKQADAK*	ATGGCAGGTGCTGTGGGTCGTCCGCGGCGGTCAGCTCCGCGTCGTGCTGGTAAAAACCCGAGGGAAGAAATCCTGGATGCAAGCGCCGAACTGTTTACTCGCCAAGGGTTTGCAACCACCTCAACCCATCAGATTGCGGATGCAGTAGGCATACGCCAGGCTTCACTTTATTATCATTTCCCAAGCAAAACTGAAATTTTTTTAACTTTGCTGAAGTCTACGGTGGAGCCCTCCACGGTGCTCGCCGAGGACTTATCGACCCTGGATGCAGGCCCTGAAATGCGCTTGTGGGCCATAGTGGCCTCGGAGGTTCGCTTATTGTTAAGTACAAAATGGAATGTCGGCCGGTTGTACCAACTGCCGATCGTCGGGTCGGAAGAATTTGCGGAATATCATAGTCAACGTGAAGCGCTCACAAATGTTTTTCGTGATTTGGCTACTGAAATTGTAGGCGACGATCCAAGGGCAGAATTGCCATTTCATATTACCATGTCAGTCATAGAAATGCGGCGTAATGATGGTAAAATTCCCAGCCCGTTAAGTGCAGATTCTTTACCAGAAACAGCAATTATGTTAGCTGACGCATCTCTTGCTGTGTTAGGAGCCCCGCTGCCTGCTGACCGGGTGGAAAAGACATTAGAACTGATTAAACAAGCGGATGCCAAATAG
NP_599875.1|NCgl0614|GCF_000011325.1-NCgl0614| Mn-dependent transcriptional regulator [Corynebacterium glutamicum ATCC 13032]	MHISDLPDRSQDYLKTIWDITELLDDQPAALGDIAEKMNQKTPTASEAIKKLAARGLVNHEKYAGVTLTEQGKTLAIDMVRRHRLLETFLHDVLGYTWDEVHADADLLEHAASDQLIERIDAHLGRPRKDPHGDPIPTAEGVIEESPRTTLEAVQPGETVTISRVKDIDPELLRYLAQYNVSPGCRITVASGPLAGMVHVVVEGTDTSFPLAETQLPLITVQD*	ATGCACATTTCAGATTTACCCGACCGCTCGCAGGACTACCTGAAGACAATTTGGGATATTACTGAGCTGCTGGACGATCAGCCGGCAGCGTTAGGGGACATAGCAGAGAAAATGAATCAGAAAACCCCGACAGCTTCAGAGGCCATTAAGAAGCTGGCAGCCCGCGGACTGGTTAACCATGAAAAATATGCGGGTGTGACACTTACAGAGCAAGGTAAGACCCTAGCCATTGATATGGTGCGTCGACACCGCCTTCTGGAGACCTTTCTGCATGATGTCTTAGGTTACACGTGGGACGAAGTACATGCTGACGCCGATCTGCTGGAACATGCCGCATCGGATCAGCTTATCGAACGCATCGATGCACATCTGGGTCGCCCTCGTAAGGATCCGCATGGTGACCCGATACCTACTGCAGAGGGAGTGATTGAAGAATCGCCGCGTACGACGCTGGAAGCGGTACAGCCGGGAGAAACCGTTACTATTTCCCGGGTCAAGGATATTGATCCCGAGCTCCTCAGATATCTGGCACAGTATAATGTCTCTCCTGGTTGCCGCATTACTGTGGCTAGTGGTCCTCTTGCTGGTATGGTGCATGTGGTGGTTGAAGGCACCGATACAAGCTTTCCTCTAGCCGAAACCCAACTACCGCTTATCACGGTTCAAGATTAA
NP_600400.1|NCgl1127|GCF_000011325.1-NCgl1127| catabolite gene activator [Corynebacterium glutamicum ATCC 13032]	MSRSPLTKGLNQLEHLELDKSLTAWSWAEDDPLYLAGENLNGSYLIVAGRVRVSRDTIDGKELTVDIATPGDVIGAIDTEPQPAVDSAWAIETTCALFLPATALATVIEQHPSFALAMIRMQQQRLATARDHEINLTTTTVEQRVAIAVRTLGRKIGQRRPDGILLIQVRIRREDVAGLAGTTVESTSRVLARLRKEGVIDSGREWIAVVDERQLDAIIGEDF*	ATGAGTCGCTCACCGCTGACTAAAGGATTAAATCAGCTCGAACATCTGGAGTTGGACAAATCACTTACCGCTTGGTCGTGGGCGGAAGATGATCCGCTTTATTTAGCTGGTGAGAATCTTAATGGTAGTTATTTGATCGTTGCCGGTCGCGTGCGCGTCAGTCGTGATACGATAGATGGCAAAGAGCTTACAGTCGATATTGCTACACCAGGCGACGTTATTGGCGCCATTGACACTGAACCGCAACCTGCAGTAGATTCTGCTTGGGCCATAGAAACTACGTGTGCATTATTCTTGCCCGCGACGGCACTGGCTACTGTAATTGAACAACACCCAAGCTTTGCCCTGGCAATGATACGTATGCAGCAACAGCGTTTGGCTACAGCACGCGATCACGAAATCAACTTGACCACAACTACCGTGGAACAGCGCGTGGCTATTGCCGTCCGCACGCTAGGGCGCAAAATAGGCCAACGACGCCCTGACGGCATTCTCTTGATTCAAGTTAGAATACGGCGTGAAGATGTCGCTGGGTTGGCAGGAACCACTGTGGAAAGCACCTCACGCGTACTCGCACGTCTTCGCAAAGAAGGTGTGATAGACTCCGGACGCGAATGGATAGCTGTAGTGGACGAGCGCCAATTGGACGCGATTATAGGTGAGGACTTTTAA
NP_599983.1|NCgl0721|GCF_000011325.1-NCgl0721| two-component system response regulator [Corynebacterium glutamicum ATCC 13032]	MSQKILVVDDDPAISEMLTIVLSAEGFDTVAVTDGALAVETASREQPDLILLDLMLPGMNGIDICRLIRQESSVPIIMLTAKTDTVDVVLGLESGADDYVNKPFKAKELVARIRARLRATVDEPSEIIEVGDLSIDVPAHTVKRNGAEISLTPLEFDLLLELARKPQQVFTREELLGKVWGYRHASDTRLVNVHVQRLRAKIEKDPENPQIVLTVRGVGYKTGHND*	ATGAGCCAGAAAATTCTGGTAGTGGATGATGATCCTGCCATAAGTGAAATGCTTACCATAGTGCTATCGGCGGAGGGCTTTGATACAGTTGCGGTTACCGATGGAGCTCTTGCGGTCGAAACTGCGTCAAGAGAGCAACCTGACTTAATCCTGTTAGATCTGATGTTACCTGGGATGAATGGCATAGATATATGTCGTCTTATTCGACAGGAATCCTCAGTACCAATTATAATGTTGACCGCTAAGACAGACACGGTGGATGTAGTGCTCGGTTTAGAGTCCGGGGCTGATGACTATGTTAACAAGCCGTTTAAGGCCAAAGAGCTGGTGGCCCGAATTCGGGCGAGACTCCGTGCAACCGTTGACGAGCCGTCCGAAATTATCGAAGTTGGTGACCTTTCCATTGATGTTCCAGCGCATACCGTGAAACGCAATGGTGCGGAAATTTCATTGACGCCCTTAGAGTTTGATTTGCTGCTGGAATTGGCTCGCAAGCCGCAACAGGTTTTTACTCGTGAAGAACTGTTAGGAAAAGTTTGGGGCTATCGCCACGCCTCCGACACTCGGCTAGTCAATGTACACGTGCAGCGCCTCCGCGCCAAAATTGAAAAAGACCCCGAGAATCCTCAGATAGTCCTAACTGTTCGCGGCGTGGGTTATAAAACCGGCCATAACGATTAA
NP_599543.1|NCgl0286|GCF_000011325.1-NCgl0286| cAMP-binding domain-containing protein [Corynebacterium glutamicum ATCC 13032]	MEGVQEILSRAGIFQGVDPTAVNNLIQDMETVRFPRGATIFDEGEPGDRLYIITSGKVKLARHAPDGRENLLTIMGPSDMFGELSIFDPGPRTSSAVCVTEVHAATMNSDMLRNWVADHPAIAEQLLRVLARRLRRTNASLADLIFTDVPGRVAKTLLQLANRFGTQEAGALRVNHDLTQEEIAQLVGASRETVNKALATFAHRGWIRLEGKSVLIVDTEHLARRAR*	ATGGAGGGGGTTCAAGAGATTCTTTCTCGTGCCGGTATATTTCAGGGGGTTGACCCTACAGCAGTTAACAATCTCATCCAGGATATGGAAACCGTACGCTTTCCACGAGGTGCGACGATTTTTGACGAAGGAGAGCCGGGTGATCGTTTATACATAATCACATCCGGCAAAGTTAAATTAGCCCGCCATGCCCCAGATGGTCGTGAAAATCTGTTGACAATCATGGGCCCATCTGATATGTTCGGCGAACTTTCTATTTTTGATCCAGGCCCACGTACCTCAAGTGCAGTTTGCGTCACAGAGGTTCATGCGGCAACCATGAATAGCGATATGCTGAGGAATTGGGTCGCGGATCACCCCGCGATCGCTGAGCAGCTTTTACGTGTCTTAGCGCGGCGCCTGCGACGGACTAATGCTAGCCTGGCAGACTTAATTTTTACTGATGTACCAGGTCGTGTTGCAAAGACACTGTTACAGTTAGCAAATCGCTTCGGTACTCAGGAAGCCGGCGCACTTCGCGTAAACCATGACCTTACACAAGAAGAGATCGCGCAATTGGTTGGCGCTTCACGCGAAACCGTTAATAAAGCCCTTGCTACCTTTGCCCACCGTGGTTGGATCCGGCTGGAGGGAAAATCAGTGTTAATAGTTGATACTGAACATCTGGCACGTCGGGCCCGGTGA
NP_600780.1|NCgl1504|GCF_000011325.1-NCgl1504| transcriptional regulator [Corynebacterium glutamicum ATCC 13032]	MGDVVKGNDAHTGDGDTRRKILLILLERAPVIASDIAEQLQLSTVGVRRHLDNLVEENLAEAANPRQNPYEPKMRGRPAKTYRLTDKGRSIFGHEYDSLAAAALATLREVGGDDAVRQFARKRIETIVEGITPADVTDQSIEDTAKSLVEAFSRHGYAATVDATRNGLQLCQHHCPISTVATEFPELCEAEHQAVSELLGQHTQPLATIADGHGICTTNIPLTPIKHS*	ATGGGTGACGTAGTTAAAGGCAATGATGCACACACCGGTGACGGTGATACTCGACGCAAAATCCTTTTAATTCTTTTGGAGAGAGCCCCTGTCATTGCCTCCGATATTGCCGAGCAATTGCAGCTTAGCACGGTGGGCGTTAGGCGTCACTTAGATAATTTAGTAGAAGAAAATCTGGCCGAAGCTGCTAATCCTAGACAAAATCCGTATGAGCCGAAAATGCGAGGCCGTCCGGCGAAAACTTATAGACTGACGGACAAGGGGCGTAGTATTTTTGGCCACGAATACGACAGTCTGGCCGCTGCAGCTCTTGCGACCCTTCGGGAAGTTGGTGGCGATGATGCGGTTAGACAGTTTGCACGTAAGCGCATTGAAACTATTGTCGAAGGGATCACCCCGGCCGACGTCACCGATCAAAGTATCGAGGATACTGCGAAATCATTGGTGGAAGCGTTTTCACGTCACGGATATGCCGCAACAGTCGATGCAACTCGTAATGGGCTGCAACTGTGTCAACATCATTGTCCAATTAGCACGGTTGCCACCGAATTTCCAGAGCTGTGCGAGGCTGAGCACCAAGCAGTCTCCGAGCTGTTGGGCCAGCACACACAACCATTAGCTACTATCGCGGACGGTCATGGCATTTGCACCACTAACATCCCGTTAACACCAATCAAGCATAGCTAA
NP_601126.1|NCgl1845|GCF_000011325.1-NCgl1845| Mn-dependent transcriptional regulator [Corynebacterium glutamicum ATCC 13032]	MKDLVDTTEMYLRTIYELEEEGIVPLRARIAERLEQSGPTVSQTVARMERDGLVHVSPDRSLEMTPEGRSLAIAVMRKHRLAERLLTDIIGLDIHKVHDEACRWEHVMSDEVERRLVEVLDDVHRSPFGNPIPGLGEIGLDQADEPDSGVRAIDLPLGENLKARIVQLNEILQVDLEQFQALTDAGVEIGTEVDIINEQGRVVITHNGSSVELIDDLAHAVRVEKVEG*	ATGAAAGACCTCGTGGATACTACGGAAATGTACTTGCGCACCATTTATGAACTGGAGGAAGAAGGGATCGTGCCACTTCGCGCTCGCATCGCCGAGAGGCTCGAGCAGAGTGGCCCCACCGTGTCTCAAACAGTTGCCCGCATGGAAAGGGATGGGCTTGTTCACGTATCCCCAGATCGATCTCTTGAAATGACCCCTGAAGGCCGTTCACTGGCCATAGCGGTTATGAGGAAGCACAGATTGGCCGAGCGCCTGCTGACGGATATCATTGGTCTAGACATTCACAAAGTGCACGATGAAGCGTGCCGTTGGGAACACGTTATGAGCGATGAAGTGGAGCGCAGGCTGGTGGAAGTTCTGGATGACGTCCATCGATCTCCTTTCGGAAATCCGATACCGGGGCTCGGTGAAATCGGCCTCGATCAGGCTGATGAACCGGATAGCGGCGTGCGCGCTATTGATCTGCCTCTTGGCGAGAATCTTAAAGCACGCATCGTACAGCTGAATGAAATCCTGCAGGTTGATCTGGAACAATTTCAAGCGTTGACTGATGCAGGGGTAGAAATAGGTACGGAGGTTGATATTATCAACGAACAGGGTAGAGTGGTCATAACCCATAACGGTTCCAGCGTGGAACTGATAGACGATTTAGCACATGCTGTCCGTGTCGAGAAAGTTGAAGGCTAA
NP_600383.1|NCgl1110|GCF_000011325.1-NCgl1110| transcriptional regulator [Corynebacterium glutamicum ATCC 13032]	MPTPSQHKDASTAQTDNQVPTGRRAQKREQTRARLITSARTLMAERGVDNVGIAEITEGANIGTGTFYNYFPDREQLLQAVAEDAFESVGIALDQVLTKLDDPAEVFAGSLRHLVRHSLEDRIWGGFFIQMGAAHPVLMRILGPRARRDLLHGLETGRFTIEDLDLATTCTFGSLIAAIQMALSADQDSNDDKDQIFAAAMLRMVGVQAAEAREIASRPLPEISPVKPQ*	ATGCCAACACCGTCTCAACATAAGGATGCTAGTACCGCGCAGACCGACAACCAAGTCCCTACCGGGAGACGTGCCCAGAAGCGAGAACAGACACGGGCCAGATTAATCACGAGCGCGCGTACTCTGATGGCCGAACGTGGGGTAGATAATGTTGGGATTGCTGAAATCACGGAGGGAGCAAATATTGGGACCGGGACCTTCTATAACTATTTCCCTGACCGGGAGCAGTTGTTACAGGCGGTTGCTGAAGACGCCTTTGAATCAGTGGGTATTGCATTAGATCAGGTTCTCACTAAACTTGATGACCCAGCAGAGGTTTTCGCAGGATCCTTGAGACACTTAGTCCGCCATAGCCTGGAAGATCGCATATGGGGTGGCTTCTTTATTCAGATGGGCGCGGCGCATCCTGTCTTGATGAGAATACTGGGTCCCAGGGCCCGTCGTGATCTACTGCATGGGCTGGAGACGGGTAGATTTACCATTGAAGATCTAGATCTGGCAACCACATGCACTTTCGGTTCCCTTATCGCGGCGATCCAAATGGCGCTTTCAGCCGACCAGGACAGCAATGATGACAAAGATCAGATTTTTGCAGCAGCTATGCTGCGTATGGTAGGTGTTCAAGCAGCCGAGGCCCGCGAGATCGCGAGTCGTCCGTTACCAGAAATTTCTCCGGTAAAGCCCCAATGA
NP_599847.1|NCgl0586|GCF_000011325.1-NCgl0586| two-component system response regulator [Corynebacterium glutamicum ATCC 13032]	MVDVFLVDDHSVFRSGVKAELGNAVTVVGEAGTVADAVAGIKASKPEVVLLDVHMPDGGGLAVLQQINDSDVDTIFLALSVSDAAEDVIAIIRGGARGYVTKSISGEELIEAINRVKSGDAFFSPRLAGFVLDAFAAPDSAAGAGIVDAPEKDAAVESGKILDDPVVDALTRRELEVLRLLARGYTYKEIGKELFISVKTVETHASNILRKTQQSNRHALTRWAHSRDLD*	ATGGTGGACGTCTTTCTGGTGGACGATCACTCAGTTTTCCGCTCAGGCGTCAAAGCGGAGCTGGGCAACGCGGTGACCGTGGTTGGAGAGGCCGGAACGGTTGCAGACGCAGTCGCCGGCATTAAAGCGAGCAAACCGGAAGTCGTCCTGCTTGATGTACACATGCCAGATGGCGGTGGCCTGGCTGTTCTTCAGCAGATTAATGACAGTGATGTTGATACAATATTTCTTGCACTCAGTGTGAGTGACGCAGCAGAGGATGTTATCGCAATTATTCGCGGGGGAGCCCGTGGGTACGTTACCAAGAGCATAAGCGGGGAGGAGCTGATTGAGGCAATTAATCGCGTTAAGAGCGGGGACGCGTTTTTCAGCCCACGACTAGCCGGCTTTGTACTTGATGCCTTCGCAGCCCCCGATTCTGCAGCCGGCGCAGGTATTGTTGATGCTCCCGAGAAAGATGCCGCCGTTGAAAGCGGAAAAATTTTGGACGATCCAGTGGTTGATGCTTTGACCAGGCGTGAACTGGAAGTCCTGCGCCTACTGGCTCGGGGCTATACATATAAGGAGATAGGGAAAGAACTGTTCATATCAGTTAAAACAGTTGAAACTCATGCAAGCAACATACTGCGTAAAACGCAGCAATCGAATAGACATGCGTTGACCCGTTGGGCCCATTCACGCGATCTTGACTAA
NP_602104.1|NCgl2814|GCF_000011325.1-NCgl2814| transcriptional regulator [Corynebacterium glutamicum ATCC 13032]	MSVKAHESVMDWVTEELRSGRLKIGDHLPSERALSETLGVSRSSLREALRVLEALGTISTATGSGPRSGTIITAAPGQALSLSVTLQLVTNQVGHHDIYETRQLLEGWAALHSSAERGDWDVAEALLEKMDDPSLPLEDFLRFDAEFHVVISKGAENPLISTLMEALRLSVADHTVARARALPDWRATSARLQKEHRAILAALRAGESTVAATLIKEHIEGYYEETAAAEA*	ATGTCAGTGAAAGCTCACGAATCTGTGATGGACTGGGTTACGGAAGAGCTGCGAAGTGGTAGACTCAAAATCGGAGACCATCTGCCCAGTGAACGCGCTCTGAGCGAAACCTTAGGTGTTAGTCGTTCTTCATTGCGTGAAGCACTGCGGGTACTGGAAGCGTTAGGCACCATATCTACTGCTACAGGTTCCGGTCCTAGAAGTGGCACCATCATTACTGCGGCCCCCGGGCAGGCCCTGTCGCTGTCCGTAACCCTCCAACTCGTTACCAACCAGGTAGGACATCACGACATTTACGAAACCCGGCAATTGCTGGAAGGTTGGGCAGCATTGCATAGTTCAGCCGAACGTGGGGATTGGGATGTGGCTGAGGCTCTCCTGGAGAAGATGGATGATCCTAGCTTGCCCCTGGAAGATTTTCTGCGATTTGATGCAGAATTCCATGTCGTAATCTCAAAAGGCGCCGAGAACCCTCTCATTAGCACTCTGATGGAAGCCCTCCGGCTGAGTGTGGCAGACCATACCGTTGCTCGCGCTCGTGCGCTACCTGACTGGCGTGCCACTAGTGCACGCCTTCAGAAGGAGCACCGGGCGATTCTGGCAGCGCTTAGAGCAGGCGAGTCTACCGTGGCGGCAACGCTGATTAAAGAACATATCGAGGGTTATTATGAAGAAACCGCAGCAGCCGAAGCGTAA
NP_599651.1|NCgl0392|GCF_000011325.1-NCgl0392| two-component system, response regulators [Corynebacterium glutamicum ATCC 13032]	MTRILIVEDEESLADPLAFLLRKEGFDTIIAGDGPTALVEFSRNEIDIVLLDLMLPGMSGTDVCKELRSVSTVPVIMVTARDSEIDKVVGLELGADDYVTKPYSSRELIARIRAVLRRRGVTETEAEELPLDDQILEGGRVRMDVDSHTVTVGGEPVSMPLKEFDLLEYLLRNAGRVLTRGQLIDRIWGADYVGDTKTLDVHVKRLRSKIEEEPSRPRYLVTVRGLGYKFEL*	ATGACTCGCATCCTTATCGTTGAAGATGAAGAGAGTCTCGCTGATCCCCTTGCGTTTCTCCTCCGTAAGGAAGGTTTTGATACCATTATTGCTGGCGATGGCCCCACGGCCCTGGTGGAGTTCTCACGAAACGAAATTGATATTGTTCTGCTGGACCTAATGCTCCCGGGCATGAGTGGCACCGATGTATGCAAGGAGCTGAGAAGCGTGAGCACAGTACCGGTAATAATGGTAACTGCTAGGGATAGTGAGATTGATAAGGTTGTAGGCCTGGAGTTGGGTGCCGACGATTACGTTACGAAACCGTACAGCTCACGAGAATTGATTGCCCGTATTCGAGCGGTCTTAAGACGCCGGGGGGTTACCGAAACAGAAGCGGAAGAGCTCCCCCTGGACGACCAGATCCTCGAAGGTGGACGTGTCCGTATGGACGTTGACTCCCATACCGTTACCGTTGGCGGGGAGCCGGTGAGCATGCCGCTGAAGGAGTTTGATCTCCTTGAATACCTGCTGCGTAATGCGGGTCGTGTTCTCACACGCGGTCAGCTGATAGATCGCATTTGGGGGGCAGACTACGTTGGTGACACGAAAACGCTGGATGTACACGTAAAACGCTTAAGAAGTAAGATCGAAGAAGAACCGTCACGACCGCGGTACCTGGTTACAGTGCGAGGTCTTGGTTATAAATTTGAATTGTAA
NP_600102.1|NCgl0839|GCF_000011325.1-NCgl0839| two-component system, response regulator [Corynebacterium glutamicum ATCC 13032]	MKILVVDDEQAVRDSLRRSLSFNGYNVVLAEDGIQALEMIDKEQPALVILDVMMPGMDGLEVCRHLRSEGDDRPILILTARDNVSDRVGGLDAGADDYLAKPFALEELLARVRSLVRRSAVESNQSSSIEQALLSCGDLTLDPESRDVYRNGRAISLTRTEFALLQLLLKNQRKVLTRAQILEEVWGCDFPTSGNALEVYIGYLRRKTELEGEDRLIHTVRGVGYVLRETAP*	ATGAAAATTCTGGTGGTGGATGATGAACAGGCAGTCCGCGATTCGCTGCGTAGATCTCTCTCTTTCAATGGATATAACGTTGTCCTAGCAGAGGATGGCATTCAGGCACTGGAAATGATTGATAAGGAACAGCCGGCCCTGGTCATCCTTGATGTGATGATGCCTGGAATGGATGGCCTTGAGGTGTGTCGTCATCTTAGATCAGAAGGCGATGATCGACCCATCCTTATTTTAACAGCCCGCGACAATGTCTCTGATCGCGTGGGAGGTCTGGATGCGGGTGCAGACGATTATTTGGCAAAACCTTTTGCGTTAGAAGAACTGCTTGCACGTGTACGGTCATTAGTTCGCCGTTCGGCGGTCGAGAGCAATCAATCAAGTAGTATTGAGCAGGCGCTACTGTCGTGTGGTGATCTCACGCTTGATCCAGAATCACGCGATGTCTATCGGAATGGTAGAGCAATTTCTCTTACTCGAACAGAATTCGCACTGCTGCAGCTTCTGTTAAAAAATCAGCGAAAAGTGCTAACCCGTGCCCAGATTCTTGAAGAAGTTTGGGGCTGTGACTTTCCGACATCCGGCAATGCACTTGAAGTATATATCGGTTACTTGCGCCGTAAAACCGAGTTAGAGGGTGAAGACCGGTTAATTCATACGGTTAGAGGGGTGGGCTATGTGTTACGCGAAACTGCCCCATGA
NP_600535.1|NCgl1261|GCF_000011325.1-NCgl1261| transcriptional regulator [Corynebacterium glutamicum ATCC 13032]	MGQQEIIEDSTESGIKVLDRTVLILNVIAEQPRSLAELAAATDLPRATAHRLASALEVHGMLARSRDNRWTIGARLASLGARGADTLIDTAVPIMADLMERTGESVQLYRLTGTTRTCVASQEPSSGLKNVVPVGTRMPLNAGSAARVFAAYLPIPSASVFSREELDQVRASGLAESVGERELGLASLSSPVFDSNGSMIAALSISGVAERLKPHPAAMWGTELIDAAERLGALL*	ATGGGCCAACAGGAAATCATCGAAGACTCTACGGAATCAGGTATTAAAGTGCTTGATCGCACCGTACTGATTCTGAATGTCATTGCGGAGCAACCACGAAGTTTGGCTGAGTTGGCCGCTGCGACAGATCTGCCTCGTGCCACCGCTCATCGGCTGGCGTCCGCGCTGGAAGTACACGGAATGTTAGCACGTTCACGTGACAACCGCTGGACTATTGGCGCACGACTTGCATCACTGGGCGCACGTGGGGCCGATACATTAATTGATACCGCGGTTCCCATTATGGCGGACCTGATGGAACGTACTGGCGAAAGCGTCCAGCTGTACCGGCTAACTGGCACGACGCGCACATGTGTCGCAAGCCAGGAACCTAGTTCTGGCCTGAAAAATGTAGTTCCGGTTGGTACCAGAATGCCATTAAACGCTGGCAGTGCGGCACGTGTCTTTGCCGCGTATCTGCCTATCCCGTCAGCGAGCGTGTTTTCACGTGAAGAATTAGATCAAGTCCGCGCTAGCGGTTTGGCCGAATCGGTGGGTGAACGCGAACTAGGACTGGCGTCCCTGTCTTCTCCTGTTTTCGATTCCAATGGGTCCATGATAGCGGCTTTATCTATCAGTGGTGTAGCCGAAAGACTAAAACCCCACCCTGCCGCAATGTGGGGGACAGAGCTGATAGATGCGGCTGAACGCTTAGGCGCCCTGCTGTAA
NP_601808.1|NCgl2518|GCF_000011325.1-NCgl2518| two-component system, response regulator [Corynebacterium glutamicum ATCC 13032]	MDNQSDGQIRVLVVDDEPNIVELLTVSLKFQGFAVMTANDGNEALKIAREFRPDAYILDVMMPGMDGFELLTKLRGEGLDSPVLYLTAKDAVEHRIHGLTIGADDYVTKPFSLEEVITRLRVILRRGGAVEEDTSTSLQYADLTLNDETHEVTKAGELIDLSPTEFNLLRYLMLNAEVVLSKAKILDNVWHYDFGGDGNVVESYISYLRRKVDTQDPQLIQTVRGVGYVLRTPRS*	ATGGACAATCAATCGGATGGACAGATACGCGTTCTAGTTGTTGATGACGAGCCGAATATTGTGGAGCTACTGACCGTAAGCCTCAAATTCCAGGGCTTTGCTGTTATGACGGCCAACGATGGAAACGAAGCCCTGAAAATAGCACGCGAATTTCGTCCGGACGCATACATCCTGGACGTGATGATGCCTGGCATGGACGGATTCGAGCTGTTGACAAAGCTTCGTGGGGAAGGGCTTGACAGCCCGGTCCTGTATTTAACTGCAAAGGATGCAGTCGAACACCGTATCCATGGCCTGACTATCGGTGCCGATGACTACGTGACAAAACCGTTCTCACTGGAAGAGGTGATTACACGTCTTCGCGTCATACTACGCCGCGGGGGCGCCGTGGAGGAGGATACTAGTACTAGTCTCCAATACGCAGATTTGACACTGAATGATGAGACCCATGAAGTGACGAAAGCAGGAGAACTGATCGACCTGTCACCTACGGAATTCAACCTCCTTCGCTACCTGATGCTGAACGCGGAGGTTGTACTGAGCAAGGCCAAGATTCTGGATAACGTTTGGCACTATGATTTCGGTGGCGATGGAAATGTTGTGGAATCCTATATTTCTTATCTGAGACGCAAAGTTGACACGCAGGACCCTCAGTTAATCCAGACAGTACGTGGCGTCGGATACGTTCTGAGAACCCCGCGCTCTTAA
NP_601817.1|NCgl2527|GCF_000011325.1-NCgl2527| transcriptional regulator [Corynebacterium glutamicum ATCC 13032]	MEIRWLEGFIAVAEELHFSNAAIRLGMPQSPLSQLIRRLESELGQKLFDRSTRSVELTAAGRAFLPHARGIVASAAVAREAVNAAEGEIVGVVRIGFSGVLNYSTLPLLTSEVHKRLPNVELELVGQKLTREAVSLLRLGALDITLMGLPIEDPEIETRLISLEEFCVVLPKDHRLAGEGVVDLVDLAKDGFVTTPEFAGSVFRNSTFQLCAEAGFVPRISQQVNDPYMALLLAR*	ATGGAGATTCGTTGGTTGGAAGGATTTATTGCCGTGGCTGAGGAACTTCATTTCTCCAATGCAGCCATCAGACTGGGTATGCCTCAGAGCCCTTTGTCTCAACTCATTCGTCGGCTGGAATCAGAGCTAGGACAGAAATTATTCGACCGGTCGACACGATCCGTTGAGCTGACCGCCGCGGGCCGCGCGTTTCTCCCTCATGCGCGCGGCATTGTGGCCAGCGCAGCGGTTGCTCGTGAGGCCGTCAATGCAGCAGAAGGTGAAATCGTGGGGGTGGTGCGCATCGGCTTCTCAGGTGTTCTTAATTACAGCACCCTACCACTGCTGACCTCCGAAGTGCATAAGAGACTGCCTAACGTGGAGCTCGAATTAGTAGGCCAGAAACTGACGCGGGAGGCAGTGTCTCTGCTGCGCCTGGGGGCCTTAGACATCACACTGATGGGGCTGCCAATAGAAGACCCTGAGATCGAGACGCGGCTTATCAGTCTGGAAGAGTTCTGTGTTGTGCTGCCTAAAGACCACCGACTGGCGGGCGAAGGAGTTGTTGATCTGGTAGATTTAGCCAAAGACGGGTTTGTCACCACGCCGGAGTTCGCAGGCTCCGTTTTTCGTAACTCGACCTTTCAGCTGTGCGCAGAGGCGGGGTTTGTTCCAAGGATTTCCCAACAAGTCAATGATCCGTACATGGCACTGTTACTTGCTCGCTAA
NP_601516.2|NCgl2234|GCF_000011325.1-NCgl2234| transcriptional regulator [Corynebacterium glutamicum ATCC 13032]	MPTKRVAPARSLTDQVMDFVRESTLDKTMVTGEWYSVYQVSDQLGISRSPVRDALLRLEEAGLIRFTRNRGFQIVETKPSDVAEIFALRLGIEPAAAYRAAQLRTEEQLHEADDIIALMAQAEADNDEEAFFTHDRQFHRQIMTMGHSQRGADLVEKLRAHTRILGASTAGNKRTLGDILEEHEPILDAIKRQSAEMARATMREHIQVTGKLLLEQAVEKSGEGAAQKIWDQYTAGV*	ATGCCGACAAAGCGTGTAGCCCCTGCGAGGTCCCTGACAGATCAGGTGATGGATTTTGTTCGGGAAAGTACACTAGACAAAACTATGGTGACAGGTGAATGGTATTCAGTATACCAGGTTTCGGATCAGCTGGGCATTAGCCGTAGCCCAGTACGCGATGCTTTGCTGCGTCTTGAAGAGGCGGGTCTTATACGTTTTACTAGGAATCGCGGTTTCCAGATTGTTGAAACCAAGCCTTCCGACGTGGCTGAAATATTTGCCCTACGGCTGGGCATTGAACCGGCTGCGGCATACCGCGCTGCTCAGCTACGTACCGAAGAGCAACTACACGAAGCCGATGACATAATTGCGTTAATGGCCCAGGCGGAGGCAGATAACGATGAAGAGGCGTTCTTCACACACGATCGCCAGTTTCATCGGCAAATAATGACGATGGGGCATTCACAGCGAGGCGCCGATCTGGTCGAGAAGCTTCGCGCTCACACCCGGATTCTTGGCGCTTCTACGGCCGGGAATAAACGGACGTTGGGAGACATCCTGGAGGAACACGAACCAATCCTCGATGCCATCAAGCGACAGAGCGCAGAGATGGCGAGAGCAACAATGCGTGAACATATCCAGGTAACAGGGAAACTACTCCTGGAACAAGCTGTTGAGAAGTCTGGGGAGGGCGCGGCCCAGAAAATCTGGGATCAATATACAGCAGGGGTCTAA
NP_599894.1|NCgl0632|GCF_000011325.1-NCgl0632| transcriptional regulator [Corynebacterium glutamicum ATCC 13032]	MVQKDAQASPATRKADQVYTQIRREIEDGTLNPGQRMSEVWLVEHTGASRTPVRDALRRLAADELIILEPRQAPMVSPLSLRHIKDLFEFRRIVEVAALEEISVGASKSPRIFGEFSTLAADFRELENSADDADFTADFRRLTSKFDDLVAANTHNQFLGRSILSLKPHTTRLRIIAHSDHARLRQSVQEHIEMCEAVASGDLRSAGAACRQHLIHVEKSILTALINADSTGSQGIDIRS*	ATGGTCCAGAAAGATGCGCAAGCAAGCCCAGCAACTCGTAAGGCGGATCAGGTATATACGCAGATCAGACGTGAAATAGAGGATGGTACTCTGAATCCGGGCCAGCGCATGTCAGAGGTCTGGCTTGTTGAACACACGGGAGCTAGCCGTACGCCCGTACGTGACGCCCTGCGGCGTCTGGCCGCCGATGAACTTATAATTCTGGAGCCTCGGCAGGCACCGATGGTCAGCCCACTGTCTTTGCGTCATATTAAAGATCTATTTGAATTTCGAAGAATTGTGGAAGTCGCTGCCCTAGAAGAAATTAGTGTAGGAGCGTCAAAATCCCCGAGAATATTTGGGGAGTTTAGCACTCTGGCTGCAGACTTCCGCGAACTGGAAAATTCAGCCGATGACGCCGACTTTACAGCGGATTTTCGGCGCCTGACATCTAAATTTGATGATCTCGTAGCTGCCAATACGCATAACCAGTTCCTGGGTCGCTCCATCTTGTCACTTAAACCACATACCACTCGCTTGCGAATAATCGCCCATTCTGATCACGCGCGTTTACGCCAGTCTGTGCAAGAGCATATTGAAATGTGTGAGGCCGTAGCCTCTGGTGATCTGCGCAGCGCCGGTGCCGCCTGCCGTCAGCACCTCATTCATGTCGAAAAAAGCATACTGACAGCACTGATAAACGCAGATTCCACGGGTTCGCAGGGCATTGACATACGTTCTTAA
NP_601850.1|NCgl2561|GCF_000011325.1-NCgl2561| transcriptional regulator [Corynebacterium glutamicum ATCC 13032]	MESSKKTSRSRSTTQEAVRDIKKYIRDNRLRTGDLLPSEAFLCEELGCSRSAIREAIRALVTLDIVEVRHGYGTFVSRMSLEPLINGMVFRTVLDNDTSVENLFYVVDTREILDLSLGEELIEVFTDDDRELLLDLVDKMREHNDQGESFVVEDQKFHRALLARTKNPLIRELNDAFWQIQTEAQPMLNLAMPADIDETIKAHSDIVEALSSGNIDDYRSAVLAHYAPFRRMISNMLDAH*	ATGGAGTCTAGCAAAAAAACCTCCCGAAGCCGTAGCACAACCCAGGAGGCGGTGCGTGATATTAAAAAGTATATTAGAGATAATAGACTTCGGACGGGAGATTTGCTGCCATCTGAAGCATTCTTGTGCGAAGAACTGGGTTGTTCACGCTCGGCCATACGTGAAGCGATTCGTGCCCTGGTTACTCTGGATATAGTAGAAGTGCGGCATGGTTATGGTACCTTTGTGAGCCGTATGTCACTGGAACCGCTCATAAATGGCATGGTGTTTCGTACCGTGCTGGACAATGATACCTCTGTAGAAAATCTGTTTTACGTGGTGGATACGCGGGAGATCCTGGATCTGTCACTGGGAGAAGAGCTTATTGAAGTCTTCACCGACGATGACAGAGAATTATTGTTGGATTTAGTTGACAAAATGCGCGAACATAATGACCAGGGTGAATCATTCGTAGTCGAGGATCAAAAATTTCACCGTGCACTGTTAGCCCGGACCAAAAATCCCTTAATTAGGGAACTGAATGACGCATTTTGGCAGATCCAGACTGAGGCGCAGCCGATGCTGAATCTAGCCATGCCCGCTGATATCGATGAAACAATAAAAGCTCACAGCGATATTGTGGAAGCACTGTCGTCTGGGAATATTGATGACTACCGGTCTGCAGTGTTAGCTCACTATGCTCCTTTTCGCCGTATGATATCTAATATGCTGGACGCTCATTGA
NP_602156.1|NCgl2863|GCF_000011325.1-NCgl2863| two-component system, response regulator [Corynebacterium glutamicum ATCC 13032]	MADRTPTTATPPGRVLVVDDEQPLAQMVASYLIRAGFDTRQAHTGTQAVDEARRFSPDVVVLDLGLPELDGLEVCRRIRTFSDCYILMLTARGSEDDKISGLTLGADDYITKPFSIRELVTRVHAVLRRPRTSTTPPQVTTPLIVGDLILDPVAHQVWVGETTVELTRTEFELLVALALRPGQVLTRHDLITEVWDTTWVGDERIVDVHIGNLRRKLGTDTRGRGFIDTVRGVGYRVGQP*	ATGGCTGATCGTACACCGACCACAGCGACTCCACCTGGACGGGTTCTCGTGGTGGATGACGAGCAACCACTGGCTCAGATGGTTGCTTCATATCTGATTAGAGCGGGCTTTGACACGCGTCAGGCCCACACCGGGACACAGGCAGTTGATGAAGCCCGACGTTTCTCACCAGACGTTGTGGTGCTCGATCTTGGTTTACCAGAATTAGACGGGTTGGAAGTTTGCCGTCGCATTAGAACATTTAGTGACTGCTATATTCTGATGCTGACGGCCCGTGGTTCTGAAGATGACAAAATCAGTGGGCTCACCCTGGGTGCGGATGATTACATAACCAAACCGTTCTCCATACGTGAGTTAGTTACTCGAGTGCATGCTGTTCTCAGACGTCCGCGGACGTCAACGACGCCCCCTCAGGTGACAACCCCCCTGATCGTCGGTGATCTTATTTTAGATCCAGTAGCGCACCAGGTATGGGTCGGCGAGACTACTGTTGAACTGACCAGGACAGAATTTGAGCTTCTCGTTGCTCTGGCACTTCGTCCGGGTCAAGTATTGACTAGACACGATTTAATAACTGAAGTCTGGGACACTACCTGGGTCGGTGATGAAAGAATTGTGGACGTTCATATCGGCAATCTGCGTCGGAAACTTGGTACGGATACTCGAGGACGGGGATTTATTGATACCGTCCGTGGTGTTGGGTATCGTGTCGGTCAACCGTAA
NP_601861.1|NCgl2572|GCF_000011325.1-NCgl2572| two-component system, response regulator [Corynebacterium glutamicum ATCC 13032]	MTNPSPALNETLSGRVLIVEDERPLARMISLYLSKAGFDTTTIHDGAAAPDKVAHLRPDVVILDLGLPGLDGLEVCKRIRAFTDCYILMLTARGSERDRITGLEIGADDYITKPFNIRELVIRIQSVMRRPRKIDETIQNGLTLTYGHIELDTLAHEVTVKGVGVTLTRTEFELLQALMHKPGEAVSRRDLVSQVWDTTWVGDERIVDVHIGNLRRKLEAPAPGSHFIDTIRGVGYRMAFK*	ATGACTAATCCCAGCCCGGCGTTGAATGAAACACTGTCTGGCAGGGTTCTGATCGTGGAAGACGAACGTCCGTTGGCTCGTATGATTAGTCTCTATTTATCGAAAGCCGGTTTTGATACAACCACTATCCACGATGGTGCGGCCGCGCCGGATAAGGTGGCACATCTGCGTCCCGATGTTGTGATTCTCGACCTAGGGCTCCCGGGTCTCGATGGTCTTGAAGTGTGTAAAAGAATCCGCGCGTTTACAGATTGTTATATCTTAATGCTTACCGCACGCGGTAGCGAACGCGACCGGATTACAGGCCTGGAAATCGGCGCAGATGACTATATTACTAAACCTTTCAATATTCGTGAACTGGTGATTCGTATCCAGAGCGTTATGCGACGGCCGCGTAAGATTGATGAAACTATTCAGAACGGACTGACCCTAACATATGGGCATATTGAGCTAGATACACTGGCCCATGAGGTTACCGTCAAAGGCGTGGGAGTCACTTTGACCCGTACAGAGTTCGAGCTGCTGCAGGCACTAATGCACAAACCAGGCGAAGCAGTTAGCCGCAGAGACTTAGTATCCCAGGTTTGGGACACCACCTGGGTTGGCGATGAAAGAATTGTTGATGTTCATATTGGAAATTTGCGCCGCAAGCTGGAAGCCCCAGCCCCAGGGTCACATTTCATTGACACCATCCGTGGCGTAGGGTATCGCATGGCGTTTAAATGA
NP_600928.1|NCgl1650|GCF_000011325.1-NCgl1650| transcriptional regulator [Corynebacterium glutamicum ATCC 13032]	MSAALPHTAADPVHTTPAKPLLDHVLDSLGRSIISGEMEAGSTFKLQDIGEKFGISRTVAREAMRALEQLGLVASSRRIGITVLSHEHWAVFDKAIIRWRLEDERQREQQLQSLTELRIAIEPIAARSVALHASSAEIAIIGDLAARMRNLGEAGRGASQEFLDADVKFHELILQYCHNEMFAAMAPPIKAVLVGRTTLGLQPDRPAEEVLDNHDALAHALSVRNADLAEKASRSILNEVRDALTS*	ATGTCTGCAGCCCTGCCCCACACGGCGGCAGATCCAGTTCACACGACGCCCGCCAAACCTCTGCTGGATCATGTACTAGATAGTCTCGGTCGTAGTATAATCTCCGGTGAAATGGAAGCCGGTTCTACATTTAAACTCCAAGATATTGGTGAAAAATTTGGGATAAGCCGTACCGTGGCGCGAGAGGCAATGCGCGCATTAGAACAGTTAGGTCTGGTGGCCAGTAGTCGTCGGATTGGCATCACAGTGTTGTCACACGAACATTGGGCTGTCTTCGATAAAGCGATCATTCGCTGGCGCCTGGAAGATGAACGTCAGCGCGAACAGCAGCTGCAAAGCCTTACGGAGTTGCGCATAGCAATAGAACCGATCGCTGCACGTAGTGTTGCATTACACGCCTCTTCCGCAGAGATTGCGATCATCGGTGACCTGGCGGCAAGAATGCGTAACCTGGGAGAAGCTGGTCGTGGCGCATCGCAAGAATTTTTAGACGCGGACGTAAAATTTCATGAGTTAATTCTGCAGTACTGTCACAATGAAATGTTCGCTGCCATGGCCCCGCCAATTAAAGCCGTGCTGGTGGGCCGCACGACCCTCGGCCTGCAACCTGACCGACCAGCGGAAGAAGTTCTGGATAACCACGATGCTCTTGCACATGCACTTTCAGTGCGGAACGCCGATCTGGCTGAAAAAGCGTCCCGTAGCATCTTAAATGAAGTCAGAGATGCGCTTACCAGTTAA
NP_601643.2|NCgl2359|GCF_000011325.1-NCgl2359| transcriptional regulator [Corynebacterium glutamicum ATCC 13032]	MPSETMKPAVASTLAATSTGRRPGRPTQRILSVESIVERTLNIAGREGFAAVTMNRLARDMGVTPRALYNHVLNRQEIIDRVWVRIIDDIKVPDLDPDNWRQSIHTLWSSLRDQFRETPRVLLVALDEQISTQGTSPLRIAGAEESLKFLTDIGLSLKEATIIREMMMADVFSFTLTSDYTFDNRPEGEKPDVFAPVPKPWLDENPDVEAPLTRKAVEESVSTSDELFGYMVEARIAYIEKLLAAK*	ATGCCGTCAGAAACAATGAAACCGGCAGTGGCGAGCACGTTAGCAGCTACCAGTACCGGCCGTAGACCGGGGCGACCCACACAGAGAATTCTGTCAGTTGAGTCCATCGTAGAAAGGACGCTTAACATTGCTGGCCGCGAAGGGTTTGCCGCGGTTACTATGAATCGTCTGGCCCGCGATATGGGAGTGACTCCGAGGGCTTTGTATAATCACGTCCTGAACAGACAGGAGATCATTGATCGTGTCTGGGTGAGAATAATAGATGACATTAAAGTTCCTGATCTTGATCCGGACAATTGGCGCCAATCAATACACACACTATGGAGCTCACTACGTGACCAGTTTCGCGAAACGCCGCGCGTCCTGTTGGTTGCACTCGACGAGCAAATTAGTACCCAAGGTACTTCACCACTCCGCATTGCTGGTGCCGAAGAGTCGTTAAAATTCCTTACCGATATTGGTTTATCATTGAAGGAGGCTACGATTATTAGAGAAATGATGATGGCCGATGTTTTTTCATTTACATTAACTTCCGATTACACATTTGACAATCGCCCCGAAGGGGAAAAACCGGATGTTTTTGCCCCGGTTCCGAAACCCTGGTTAGATGAAAATCCGGATGTCGAGGCACCATTAACGCGTAAAGCTGTAGAAGAAAGTGTATCCACTAGCGACGAGCTGTTCGGCTATATGGTAGAAGCGAGAATTGCATACATTGAAAAATTATTAGCTGCGAAATAA
NP_601727.1|NCgl2440|GCF_000011325.1-NCgl2440| transcriptional regulator [Corynebacterium glutamicum ATCC 13032]	MTPANESPMTNPLGSAPTPAKPLLDSVLDELGQDIISGKVAVGDTFKLMDIGERFGISRTVAREAMRALEQLGLVASSRRIGITVLPQEEWAVFDKSIIRWRLNDEGQREGQLQSLTELRIAIEPIAARSVALHASTAELEKIRALATEMRQLGESGQGASQRFLEADVTFHELILRYCHNEMFAALIPSISAVLVGRTELGLQPDLPAHEALDNHDKLADALLNRDADAAETASRNILNEVRSALGTLN*	ATGACACCCGCGAATGAATCACCGATGACCAACCCTTTAGGTTCAGCTCCAACACCGGCTAAACCGCTGTTGGACAGCGTCTTAGATGAACTAGGGCAGGATATCATATCCGGCAAGGTTGCCGTAGGTGATACATTTAAACTTATGGATATAGGTGAGCGGTTTGGGATTTCTCGCACAGTCGCGCGAGAAGCAATGCGCGCCCTGGAGCAGCTGGGACTGGTTGCCAGTTCAAGGCGCATTGGAATCACCGTCCTCCCTCAGGAGGAATGGGCGGTATTTGATAAATCCATCATTCGCTGGCGTTTAAACGATGAAGGGCAGCGGGAGGGTCAGCTGCAGAGCCTGACAGAGCTTCGCATAGCTATTGAGCCTATCGCGGCCCGGTCAGTAGCATTGCACGCAAGCACCGCAGAACTCGAAAAAATTCGTGCGCTGGCGACAGAGATGCGTCAATTGGGTGAAAGTGGTCAAGGTGCTTCCCAACGATTCCTGGAGGCTGATGTAACATTCCATGAACTAATCCTGCGCTACTGCCACAATGAAATGTTTGCCGCGTTAATTCCTTCCATCTCAGCCGTTTTAGTAGGGCGAACGGAACTGGGGCTGCAGCCAGATTTGCCGGCTCATGAGGCCCTGGATAACCACGATAAACTTGCCGACGCACTTCTGAACCGAGACGCCGATGCAGCCGAGACTGCAAGCCGCAACATTCTCAACGAAGTACGCTCTGCTTTAGGTACACTGAATTAA
NP_601809.1|NCgl2519|GCF_000011325.1-NCgl2519| transcriptional regulator [Corynebacterium glutamicum ATCC 13032]	MTDRTIGEAAELLGVTTRTLRHWDSIGLLQPSWRTTTDYRLYTEDDVERALQILIYRAAGIGLKDIAEVLDQPDSANQHLRRQRELLVEQIGQLHRMVRAVDEILGKDAISVKEKIEIFGEDLPKYQEEAFQRWGDTPEWKESQKIQEKMTKEDFQRAKDEHEGFVEKLIDASLRGIAPGSAEGNELALAHRASIGQWYTVSANKQVILARMYVEDERFNETYKGHASYLLTLIEALAQVEGVDLENVEWE*	ATGACCGATCGCACAATTGGCGAGGCGGCCGAACTTCTGGGGGTCACCACACGCACCCTGCGTCATTGGGATAGTATTGGACTTCTCCAACCGTCATGGCGTACCACTACGGATTATCGCCTGTATACGGAGGACGACGTGGAACGTGCGCTTCAGATTTTAATATATCGCGCGGCTGGGATTGGGCTCAAAGATATTGCCGAGGTTCTGGATCAGCCGGACTCTGCGAACCAACATCTTCGCCGACAGAGGGAATTACTGGTTGAGCAGATCGGCCAGTTGCACCGGATGGTCCGCGCCGTCGATGAAATTCTTGGTAAAGACGCGATCTCGGTGAAAGAAAAAATCGAGATCTTTGGTGAAGACCTTCCAAAATACCAGGAGGAAGCCTTTCAGCGTTGGGGTGACACCCCGGAATGGAAGGAATCTCAAAAAATACAGGAAAAAATGACAAAGGAAGACTTTCAAAGGGCCAAAGATGAACATGAGGGTTTCGTGGAGAAGCTCATTGACGCTTCTTTGAGAGGCATTGCTCCGGGCTCTGCGGAAGGGAATGAATTAGCACTCGCGCATCGAGCATCGATTGGGCAGTGGTATACAGTCTCTGCTAACAAGCAGGTCATACTCGCCCGGATGTACGTGGAAGATGAACGCTTCAATGAAACGTATAAAGGTCATGCGTCTTATCTATTAACATTAATTGAAGCTCTCGCACAGGTGGAAGGAGTGGACCTTGAAAACGTGGAATGGGAATGA
NP_600659.1|NCgl1386|GCF_000011325.1-NCgl1386| hypothetical protein [Corynebacterium glutamicum ATCC 13032]	MSALRKTSPNGSIGASATRTVPVKPTKTMSIGVVLERLNAEFPDVTVSKIRFLESEGLITPERTASGYRRFTESDVERLRYILVTQRDNYLPLKVIREQLEAMDNGSVTAILGSSSEPLVSPEKFQAPAITRLTDSDVAEKAGVNVELVVDLVNARLIKPDAAGFFTNDDVAIASTAASLKAMGFDLRRLKSLGNAASRQADLISQVASPIAQGKSDVARQQAEEMAQQMCSLVVSMHASLVKNATREQLGY*	ATGTCAGCTCTGCGAAAGACAAGCCCTAACGGCAGCATTGGTGCAAGTGCGACCCGCACGGTGCCCGTTAAACCCACCAAAACTATGAGTATCGGCGTTGTGCTTGAACGGTTGAATGCAGAGTTCCCGGATGTAACGGTAAGCAAAATACGTTTTCTGGAATCTGAAGGTCTGATTACTCCGGAAAGGACTGCTAGCGGCTATCGTCGCTTTACCGAAAGCGATGTTGAACGTTTACGATATATCCTCGTGACACAGCGCGACAACTATCTTCCTCTTAAAGTGATTAGAGAACAGCTGGAAGCGATGGACAACGGGTCGGTGACAGCGATTCTGGGTAGCAGTAGCGAGCCGTTGGTCTCCCCTGAAAAATTTCAAGCCCCGGCCATCACGCGATTGACCGATAGCGATGTGGCCGAGAAAGCGGGCGTTAATGTGGAGTTAGTTGTAGACCTTGTTAATGCTCGCCTGATTAAGCCGGATGCCGCCGGCTTTTTTACCAATGATGATGTCGCCATCGCAAGCACAGCAGCATCTTTGAAAGCTATGGGATTCGACCTGAGGCGCTTAAAATCTCTAGGAAACGCCGCATCACGCCAGGCCGACCTGATCAGTCAAGTCGCATCACCAATTGCTCAGGGAAAGTCCGATGTGGCAAGACAACAAGCGGAAGAAATGGCCCAGCAGATGTGCTCGCTGGTTGTATCGATGCATGCGTCCTTAGTCAAAAACGCCACTAGGGAACAATTAGGATATTAA
NP_599409.1|NCgl0154|GCF_000011325.1-NCgl0154| transcriptional regulator [Corynebacterium glutamicum ATCC 13032]	MTTEAPIWPAELFEDLDRNGPIPLYFQVAQRLEDGIRSGVLPPGARLENEISVAKHLNVSRPTVRRAIQEVVDKGLLVRRRGVGTQVVQSHVTRPVELTSFFNDLKNANLDPKTRVLEHRLLAASSAIAEKLGVSAGDEVLLIRRLRSTGDIPVAILENYLPPAFNDVSLDELEKGGLYDALRSRGVVLKIANQKIGARRAVGEESTLLDIEDGGPLLTVERVALDNSGQVIELGSHCYRPDMYNFETTLVAR*	ATGACGACCGAGGCTCCAATCTGGCCCGCTGAACTTTTTGAAGATCTAGATAGAAATGGTCCGATCCCGTTATATTTCCAAGTAGCCCAGAGATTAGAAGACGGCATTAGGAGCGGTGTGCTTCCACCGGGAGCACGTTTAGAGAATGAGATTAGCGTTGCAAAACATCTGAATGTGTCACGCCCAACTGTACGGAGGGCGATTCAAGAGGTAGTCGATAAAGGTCTTCTAGTCCGTCGCCGCGGCGTCGGAACCCAAGTTGTCCAGTCCCATGTCACTCGTCCTGTAGAGCTGACCTCATTTTTTAACGATTTGAAGAATGCGAACTTGGACCCGAAAACCCGCGTGTTGGAACATCGTTTGCTGGCGGCCAGCTCAGCAATTGCAGAAAAACTCGGTGTTAGCGCAGGCGACGAGGTGCTCCTGATTCGCCGGCTTCGGTCGACCGGTGACATTCCAGTCGCCATACTGGAAAATTATCTGCCACCTGCGTTTAATGACGTTTCTCTCGACGAATTAGAAAAGGGAGGACTCTATGATGCCCTGCGTTCAAGGGGTGTTGTTCTGAAAATCGCTAACCAGAAAATCGGAGCTCGACGCGCGGTTGGTGAAGAGTCGACACTGCTCGATATTGAGGACGGAGGTCCGCTGCTCACCGTAGAACGTGTTGCGCTTGATAATTCAGGGCAAGTCATCGAACTGGGAAGCCACTGTTATAGACCGGATATGTATAACTTCGAGACCACGCTGGTAGCACGTTAA
NP_601136.1|NCgl1855|GCF_000011325.1-NCgl1855| LexA repressor [Corynebacterium glutamicum ATCC 13032]	MAIEKKPAGARGSRGSRTVKTLPNGKPDPASLSDRQRRILEVIRDAVVLRGYPPSIREIGDAAGLQSTSSVAYQLKELEKKGFLRRDPNKPRAVDVRHLPETESRSSKAATQAKSKAPQAGVHDPELAGQTSFVPVVGKIAAGSPITAEQNIEEYYPLPAEIVGDGDLFMLQVVGESMRDAGILTGDWVVVRSQPVAEQGEFVAAMIDGEATVKEFHKDSSGIWLLPHNDTFAPIPAENAEIMGKVVSVMRKL*	ATGGCAATTGAAAAAAAACCTGCCGGCGCTCGCGGGTCTAGGGGCAGCCGAACTGTGAAAACGTTACCAAACGGTAAACCTGATCCGGCAAGCCTGTCAGACCGCCAGAGACGGATTCTTGAAGTGATCCGAGATGCTGTAGTGCTTCGCGGTTATCCCCCTTCGATTCGCGAGATCGGAGATGCCGCAGGGCTGCAATCAACTTCGTCTGTGGCTTATCAACTGAAAGAGCTGGAAAAAAAAGGGTTTTTACGCCGTGACCCGAATAAACCCCGCGCAGTTGACGTACGACATCTGCCCGAAACCGAGTCACGTAGTAGCAAAGCTGCAACTCAGGCTAAGTCAAAAGCACCACAGGCAGGTGTACACGATCCCGAATTAGCAGGCCAGACGTCCTTCGTACCTGTTGTAGGTAAAATTGCGGCCGGTAGCCCCATAACGGCTGAGCAGAACATTGAAGAATATTATCCTCTGCCAGCGGAAATTGTGGGAGATGGCGACTTGTTTATGCTTCAGGTTGTTGGAGAAAGCATGCGCGATGCGGGTATTCTGACCGGCGACTGGGTAGTTGTTCGGTCACAGCCGGTGGCAGAACAGGGTGAATTCGTAGCCGCCATGATAGATGGTGAAGCGACAGTGAAAGAGTTTCACAAAGATAGTTCGGGAATCTGGCTGCTGCCTCACAATGACACCTTTGCCCCGATACCAGCCGAAAATGCTGAAATCATGGGCAAGGTTGTATCGGTGATGCGCAAGCTCTAA
NP_599474.1|NCgl0218|GCF_000011325.1-NCgl0218| helix-turn-helix containing transcriptional regulator [Corynebacterium glutamicum ATCC 13032]	MTKRLSLEGLRYAQAVAETHSFSAAAREYGVTQPALSNGIAKLEDRLGEQLFDRSTQGVTPTSFGLHILPLIQRALTEIDAITAEAHRLINSEARSIRVGISPLINPQLVARTYTAVRELPTAHDLVLREANMKELHEGLLAGELNVILIPAVKPLPHFEHRIIDSEPVVIVESTQDSTDPIELRETQHEPFILVPDTCGLTTFTNQLFETNDLALNAYSGEAASYQVLEQWATLGLGSAMLPLSKLSSPTAPH*	ATGACCAAGCGCCTGTCGCTGGAAGGCCTGAGGTATGCGCAGGCCGTCGCTGAAACCCATTCATTCAGTGCTGCTGCGCGTGAATATGGTGTGACACAGCCAGCATTGTCGAACGGTATTGCAAAACTGGAGGATCGCCTTGGCGAGCAGTTATTCGATCGCAGCACACAAGGAGTGACACCAACGTCGTTTGGCTTACATATCCTGCCACTGATACAACGCGCACTGACCGAGATCGATGCCATTACCGCAGAGGCCCATCGCCTTATTAATTCGGAAGCACGCTCAATACGGGTTGGTATCTCTCCGCTCATTAACCCTCAGCTGGTTGCGCGCACATATACCGCGGTGCGTGAATTACCCACAGCACATGACCTGGTGCTCCGGGAGGCGAACATGAAGGAGCTGCATGAAGGACTGCTGGCGGGCGAACTGAACGTTATTCTTATCCCCGCTGTTAAACCACTGCCGCACTTTGAACATCGTATTATCGATAGCGAGCCTGTGGTGATTGTTGAGAGTACGCAGGATAGTACAGATCCGATTGAACTGAGAGAGACTCAGCATGAACCTTTCATTCTGGTACCTGATACGTGTGGCCTGACAACCTTTACCAACCAACTGTTTGAAACGAATGACTTAGCCCTTAATGCATATAGCGGAGAAGCAGCTTCATACCAGGTGCTGGAACAGTGGGCTACATTAGGCTTAGGCAGCGCCATGTTGCCTTTGAGCAAACTGAGCTCCCCCACAGCACCTCATTAA
NP_601592.1|NCgl2308|GCF_000011325.1-NCgl2308| transcriptional regulator [Corynebacterium glutamicum ATCC 13032]	MVEQSPDFVQSFARGLSVIRSFSADNPSQTLSEVASQTGLSRATARRFLHTLTDLGYAVNNDSRFQLTPRVLELGASYLSALSLPAIAQPRLEVLSRQVGESSSMSVLDGTDIIYVCRVPVRRIMTVNITIGTRFPAYATSMGRIMLANLPEEELDEMLAAAPPEQLTTRSLTSIASIREEIIATRERGWSLVDQELEPGLRSLAAPITNAQGEVVASINVSTQSASHSVEDIRKLVLPQLLETAQAISTDLSAL*	ATGGTTGAACAGTCTCCGGATTTCGTGCAGAGTTTCGCGCGTGGTCTGTCAGTAATTCGCTCGTTTTCAGCTGATAATCCGAGCCAGACTTTATCCGAAGTGGCATCCCAGACCGGCCTGAGTCGCGCGACTGCGAGGCGTTTCCTGCATACACTCACGGATCTGGGTTATGCGGTGAATAATGATAGCAGATTTCAGCTGACACCTCGTGTATTAGAACTGGGTGCAAGCTACCTGTCAGCGCTGAGTCTGCCAGCAATTGCACAACCACGCCTGGAGGTTCTGTCTCGTCAGGTTGGTGAGTCTAGCAGTATGAGTGTTCTGGATGGCACCGATATTATCTATGTGTGCCGTGTGCCCGTTCGTCGGATCATGACCGTTAACATAACAATAGGTACCCGTTTTCCCGCTTATGCTACAAGCATGGGTCGGATTATGCTGGCGAATCTGCCTGAGGAAGAATTAGATGAAATGCTGGCTGCGGCGCCGCCGGAGCAACTGACCACCCGGAGCTTGACAAGTATTGCCTCTATTCGCGAAGAAATTATCGCCACGCGGGAGCGGGGCTGGAGCCTGGTTGACCAAGAATTAGAGCCTGGTCTCCGCTCATTGGCTGCGCCCATTACCAACGCACAAGGTGAGGTAGTTGCGAGTATCAACGTTTCTACCCAATCCGCATCACACAGCGTAGAGGATATTCGGAAGCTGGTGCTACCGCAACTGCTCGAAACAGCTCAAGCGATCAGCACCGACCTGAGTGCTTTATAA
NP_602218.1|NCgl2921|GCF_000011325.1-NCgl2921| hypothetical protein [Corynebacterium glutamicum ATCC 13032]	MDNVAPTQGLPPKEFLSSVDIALQLILLLRDSGSLTISGAAETLGVGASTIHRSMSMLVYRGFAVRSESRTYLPGSALATSALQPGLGADLTKKCSHYMESIGKETGETTHLVILQGDSVHFIHSVEGSLPVRVGNRRGQVMPAIQNSGGLVMLAEMSARELRALYSSLGDEEFENLRKRLRRTRDRGHGANFGFFEQDVSAVAEPLLNDVGDVLGAITVAVPSNRFREVYPKAVQVLERHMRDLNKALADYRVPEKG*	ATGGATAATGTTGCGCCAACACAGGGCCTACCGCCAAAAGAATTTTTAAGTTCTGTAGATATCGCGTTGCAGCTAATTTTACTCTTAAGAGACTCAGGCTCACTTACTATCTCCGGGGCAGCGGAAACGTTAGGTGTTGGGGCCTCTACGATACACCGTAGCATGAGTATGTTAGTGTATAGGGGCTTTGCCGTGCGGTCTGAATCCCGCACTTACTTGCCGGGTAGCGCCCTGGCCACCTCGGCTCTGCAGCCGGGTTTGGGTGCAGATCTTACAAAAAAATGCAGCCATTACATGGAAAGTATCGGGAAAGAGACAGGGGAAACCACACACTTAGTTATTCTGCAGGGCGACTCGGTCCATTTTATTCACTCGGTTGAAGGTTCGCTGCCGGTTCGGGTGGGCAATCGTCGTGGCCAAGTTATGCCGGCCATTCAGAACAGCGGCGGTCTAGTTATGCTTGCGGAAATGTCGGCCAGAGAACTTCGTGCTTTGTACAGCTCTTTGGGAGATGAAGAGTTCGAAAACTTAAGAAAACGTCTTCGTAGGACCCGCGACCGTGGTCACGGCGCGAATTTCGGGTTTTTCGAACAGGATGTTTCGGCTGTCGCTGAGCCGTTACTTAATGACGTTGGAGATGTTCTAGGAGCGATCACCGTTGCGGTACCGAGCAATAGATTTAGAGAAGTATATCCTAAGGCTGTTCAGGTCTTGGAAAGACATATGCGCGATTTAAATAAAGCCCTGGCAGATTACCGTGTTCCCGAAAAAGGTTAA
NP_601137.1|NCgl1856|GCF_000011325.1-NCgl1856| transcriptional regulator of sugar metabolism [Corynebacterium glutamicum ATCC 13032]	MYAEERRRQIASLTAVEGRVNVTELAGRFDVTAETIRRDLAVLDREGIVHRVHGGAVATQSFQTTELSLDTRFRSASSAKYSIAKAAMQFLPAEHGGLFLDAGTTVTALADLISEHPSSKQWSIVTNCLPIALNLANAGLDDVQLLGGSVRAITQAVVGDTALRTLALMRADVVFIGTNALTLDHGLSTADSQEAAMKSAMITNAHKVVVLCDSTKMGTDYLVSFGAISDIDVVVTDAGAPASFVEQLRERDVEVVIAE*	ATGTATGCGGAGGAACGCCGTCGGCAGATTGCTAGCCTTACGGCAGTAGAAGGCCGGGTTAATGTTACAGAACTGGCGGGGAGATTTGATGTAACGGCAGAGACCATCAGACGGGATCTTGCGGTTCTTGACCGGGAAGGCATTGTACATCGAGTCCATGGAGGGGCAGTTGCCACCCAGTCTTTCCAAACCACGGAACTGAGTTTGGATACACGGTTTCGGAGTGCATCATCTGCGAAATATAGCATCGCAAAAGCGGCGATGCAGTTTCTGCCCGCAGAACATGGCGGGCTTTTCCTTGACGCGGGAACTACTGTGACAGCCCTGGCGGATCTTATTTCAGAACACCCCTCATCAAAACAATGGTCTATTGTGACGAATTGTTTACCAATTGCTCTCAATCTGGCAAACGCAGGCCTGGATGATGTTCAGCTGTTAGGTGGTTCAGTACGCGCAATTACCCAGGCCGTTGTAGGAGATACTGCCTTGAGGACGCTGGCGCTGATGAGGGCAGACGTCGTATTCATAGGTACGAACGCACTGACGCTTGATCACGGTCTTTCCACGGCAGATAGCCAGGAAGCCGCAATGAAATCCGCCATGATAACAAATGCCCACAAGGTGGTGGTCCTGTGTGATAGTACGAAGATGGGCACCGATTATCTGGTCAGTTTTGGGGCAATTTCCGACATCGATGTGGTTGTCACAGATGCCGGTGCCCCGGCGAGTTTTGTTGAACAACTACGAGAGCGCGACGTTGAAGTGGTCATCGCCGAATGA
NP_601582.1|NCgl2298|GCF_000011325.1-NCgl2298| transcriptional regulator [Corynebacterium glutamicum ATCC 13032]	MATSRRDAENIDQAGSEFIESDSGHTATPEEVVATALTFFAEDGFSETKLEKIAKASGMSKRMIHYHFGDKKGLYIKAVSYALRLLRPEAEAMQLDSAVPVDGVRKIVEALYTCITKHPEAVRLLLMENLHSQDSVDSTAAYSDESNVLLNLDKLLMLGQDAGAFRPGISAEDVLVLISSLAYFRVSNKVTLKNLYSLDLESEANIEGMKRIVVDTVLAFLTSNIQNSGNSSYLVVGGKTAEPETDDSVYSFDTDVFEN*	ATGGCCACTTCACGTCGTGACGCAGAGAATATCGATCAGGCTGGTAGCGAGTTCATAGAAAGTGATTCCGGGCATACGGCAACACCCGAAGAAGTCGTAGCGACTGCTCTAACATTTTTTGCGGAGGATGGCTTTTCTGAAACCAAATTGGAAAAAATTGCGAAAGCATCTGGGATGTCTAAACGTATGATACATTATCATTTTGGTGATAAAAAGGGCTTATATATCAAGGCGGTGTCTTACGCTCTGAGATTGCTTAGACCTGAAGCAGAAGCTATGCAGCTTGACAGCGCCGTGCCAGTGGACGGTGTCCGCAAAATAGTTGAGGCTCTGTACACCTGTATAACTAAGCACCCCGAGGCAGTACGCCTATTACTTATGGAGAACCTGCATTCGCAAGATAGCGTGGATAGCACTGCCGCCTATTCCGATGAGTCCAATGTATTGCTGAATTTGGACAAGCTTTTAATGTTGGGTCAGGATGCAGGCGCCTTTCGACCGGGGATTTCGGCTGAAGATGTTCTAGTGCTGATTTCAAGTTTGGCATATTTTCGCGTTTCAAACAAAGTCACACTTAAAAATCTCTACTCTCTCGATCTTGAATCGGAAGCTAATATTGAAGGTATGAAACGTATAGTGGTGGATACGGTGTTGGCGTTTTTGACGTCTAATATTCAGAATAGTGGGAATTCCAGCTACCTTGTTGTTGGCGGAAAAACTGCCGAACCGGAAACTGATGACTCTGTTTATAGTTTCGATACGGATGTTTTTGAAAATTAA
NP_599359.1|NCgl0105|GCF_000011325.1-NCgl0105| DeoR family sugar metabolism transcriptional regulator [Corynebacterium glutamicum ATCC 13032]	MEREQRHKVIMRTIDRPGITRIDALTELTGVSAVTIHRDLVELEQAGFLARTHGGAKRVPKRGTPQPFAVRQAEDREAKRILAQATAQLIADDEAVIFDNGTTCQAVAQELAGRPITALCLSLHSAVALGSRAGTNVFIPGGPVENDSLALSGPAVITALRDFSADVVILGSCSTSLEHGLATTTYDDAENKRAAIHAATRRILVVSARKLNHVSTFRFADVADLHQLVTTSDAPREILAEIRDLGVQVITVPAPDEQRS*	ATGGAACGTGAACAACGTCACAAAGTTATTATGCGCACTATCGATCGTCCTGGCATTACTCGTATTGATGCTCTTACAGAACTTACGGGTGTGAGCGCTGTAACCATACATCGCGACCTTGTTGAACTGGAACAAGCAGGTTTTCTGGCGCGTACCCATGGTGGCGCAAAAAGGGTTCCGAAACGTGGTACCCCGCAACCATTCGCGGTTCGACAGGCGGAGGATAGGGAAGCGAAACGCATCCTGGCACAGGCTACTGCGCAACTCATCGCAGATGACGAGGCTGTTATCTTCGACAATGGAACGACCTGTCAGGCCGTGGCTCAGGAACTGGCTGGTCGGCCGATCACCGCGCTTTGCTTAAGTCTCCATAGCGCCGTGGCTCTGGGCAGCAGAGCAGGCACAAACGTCTTTATTCCGGGTGGCCCTGTAGAAAATGATAGTCTTGCCTTGAGTGGTCCGGCTGTGATTACTGCACTGCGTGATTTTTCTGCAGATGTGGTGATCCTGGGATCATGCTCTACATCGCTGGAACACGGTCTGGCAACCACAACTTATGATGATGCAGAGAATAAACGCGCGGCTATCCACGCTGCCACCCGGCGTATTCTTGTAGTTTCGGCCAGAAAACTTAATCATGTCTCAACGTTTCGTTTTGCAGATGTTGCGGATTTGCACCAACTGGTCACAACCTCGGATGCACCTAGAGAAATTCTGGCGGAAATTCGCGATCTCGGCGTACAAGTTATAACAGTCCCCGCGCCTGATGAACAGAGGAGCTAA
NP_599736.1|NCgl0474|GCF_000011325.1-NCgl0474| transcriptional regulator [Corynebacterium glutamicum ATCC 13032]	MDELLKQEVKDFLTTRRARITPAAAGLETQPWSDRRVPGLRREEVADLAGISLEYYIRFERGNLKGASPEILQSLAKALQLSPIEREHLHNLAYRADHPRNLPSAETPTAPLQDIVDAVTDKPAWIRNEQMDILATNRLCAELYAPIFKDLPDRPNTARHCFIGATASEFWVDRDQFSAEFAAKLRLEYARRPSVPGLKELIDELHQKSSVFRDNWASADVLSFGSGIKRFRHPTLGERVYEYETFNLNSAPGYVLSIYF*	ATGGATGAACTCCTGAAACAAGAAGTCAAAGATTTCTTGACCACACGCCGCGCCCGAATAACTCCAGCAGCAGCTGGCCTGGAAACGCAACCCTGGAGCGATCGTCGTGTACCAGGTTTAAGGCGGGAGGAAGTTGCAGATTTGGCTGGCATTTCTCTGGAGTACTATATCCGATTTGAGCGCGGCAACCTTAAGGGTGCAAGCCCCGAGATCTTACAGTCACTGGCAAAGGCTTTACAATTAAGCCCGATTGAGCGCGAGCACTTACACAATCTTGCGTATCGGGCTGACCATCCGAGAAACCTCCCGTCGGCGGAAACACCTACGGCGCCGCTGCAGGATATAGTGGATGCGGTAACGGATAAGCCTGCATGGATCAGAAACGAACAGATGGATATTTTAGCAACGAACAGACTCTGTGCTGAGCTGTATGCACCGATTTTCAAAGATCTGCCGGATCGCCCGAATACCGCACGTCACTGCTTTATTGGAGCCACAGCGTCCGAATTTTGGGTAGACCGTGATCAATTCAGCGCGGAATTTGCAGCTAAACTTCGGTTGGAATACGCGCGCAGACCATCCGTCCCAGGACTGAAGGAACTGATTGATGAACTTCATCAAAAAAGTTCCGTGTTCCGCGATAACTGGGCGAGTGCTGATGTGCTGAGTTTTGGGTCCGGTATAAAACGTTTCCGGCACCCAACACTAGGGGAGCGAGTATATGAATATGAGACCTTCAATCTCAATTCAGCCCCCGGCTATGTCCTTAGTATCTATTTTTGA
NP_601141.1|NCgl1859|GCF_000011325.1-NCgl1859| transcriptional regulator of sugar metabolism [Corynebacterium glutamicum ATCC 13032]	MVSQTERQHAIASLLAPTGAVSVGDLAEHFHVTTETVRRDLRIMESLGLLQRVHGGAISPEPMGTSPPRLKPALGKGMPPEPRVLELAETAVSLITPLARSIFLDSGLACTAIATVLGDPPEDARWTVVTSSPGAVIALSATDATSTVVLHGQVHGNCSSIIGSTAVDMISQLRADIAFVEVDAIQSDTSLCTFFPETIPIKQAMIKNAAFTVAVLSPRSPQDQELQLLKHPFSTLADFDALVTDDHTLDFPVLPDHNFQVVTP*	ATGGTATCTCAGACCGAGCGCCAGCATGCTATCGCCTCGCTGCTGGCTCCGACCGGCGCTGTTTCCGTTGGGGACTTGGCTGAACATTTTCACGTGACAACCGAAACAGTACGTAGGGACCTGCGTATCATGGAATCCCTGGGGTTACTGCAAAGAGTTCATGGCGGTGCCATCAGTCCAGAGCCGATGGGAACATCACCGCCGCGCCTGAAACCTGCGCTGGGTAAAGGCATGCCCCCTGAACCACGTGTGCTGGAACTGGCAGAAACAGCAGTGTCATTAATCACACCACTGGCACGTTCAATTTTTTTAGATAGCGGACTGGCCTGCACGGCAATTGCTACAGTTTTGGGCGATCCCCCCGAGGATGCTCGTTGGACCGTTGTTACTTCCTCCCCCGGGGCCGTGATCGCATTAAGTGCCACCGATGCTACATCCACGGTTGTCCTGCATGGACAGGTTCACGGCAACTGCTCTTCCATCATTGGCTCCACTGCAGTAGATATGATTTCACAACTGCGGGCAGATATTGCGTTCGTTGAGGTTGATGCCATACAATCAGACACCTCCCTGTGCACCTTCTTCCCTGAGACTATCCCGATTAAGCAGGCAATGATCAAAAATGCAGCCTTTACCGTGGCCGTTCTTTCGCCGCGATCTCCTCAAGATCAAGAGCTGCAGCTTCTGAAACATCCATTTTCGACTTTGGCGGATTTCGATGCCTTAGTTACTGACGACCATACATTAGATTTTCCGGTTCTTCCAGATCACAATTTTCAGGTCGTTACGCCTTAA
NP_602084.1|NCgl2794|GCF_000011325.1-NCgl2794| transcriptional regulator [Corynebacterium glutamicum ATCC 13032]	MPDQPLNQDGFPTASKGVEPDNLPDRVLVDGLKPKHQQLREILEEICTTQLQPGDMLPGERILEEKYGVSRITVRRAIGDLVASGRLKRARGKGTFVAHSPLISRLHLASFSAEMAAQKLSATSRILSSSRGPAPDDIADFFGTDRAAQHITLRRLRLGNGRPYAIDNGWYNSEFAPDLLENDVYNSVYSILDRVYGVPVTQAEQTVTAVAADEDTARLLDVTPGAPLLRILRQSLSGDKPVEWCVSLYRTDRYSLKTLVTRSEDL*	ATGCCGGATCAGCCACTCAATCAGGATGGTTTCCCGACTGCATCAAAAGGTGTGGAACCGGACAATTTGCCCGATCGGGTCCTCGTCGACGGCCTCAAACCCAAGCATCAGCAGTTGCGTGAAATTCTGGAAGAAATCTGCACCACCCAGTTACAGCCTGGCGATATGCTCCCCGGCGAGCGCATTCTTGAAGAAAAATACGGCGTCTCGCGTATAACCGTCCGTCGGGCAATCGGAGATCTGGTAGCCTCTGGCAGGTTAAAACGTGCAAGGGGTAAGGGAACTTTCGTAGCACATAGTCCTCTGATTAGCAGGCTGCATCTGGCGAGCTTTAGTGCCGAGATGGCAGCTCAAAAATTGTCTGCCACCAGTAGGATTCTTAGCTCCTCTCGCGGACCGGCCCCTGATGACATCGCTGACTTCTTTGGTACTGACCGCGCCGCCCAGCATATTACGCTGCGGCGCCTTCGTCTGGGCAATGGCAGGCCTTATGCTATAGATAATGGGTGGTATAATAGCGAGTTCGCGCCTGATCTTTTAGAAAACGACGTGTATAATTCAGTCTATAGCATACTAGACCGCGTGTACGGTGTGCCCGTCACACAAGCCGAGCAGACAGTGACCGCGGTTGCCGCAGACGAGGACACAGCGCGCCTGCTGGACGTGACACCTGGTGCTCCGCTCTTGCGTATTCTGCGGCAAAGCTTGAGTGGTGACAAACCGGTTGAATGGTGCGTCAGCCTCTATCGGACTGATAGATACAGTCTTAAAACCCTCGTGACGCGGAGTGAAGATCTATGA
NP_599792.1|NCgl0531|GCF_000011325.1-NCgl0531| transcriptional regulator [Corynebacterium glutamicum ATCC 13032]	MAGGNREPGRTVTSKVIAVLGAFEHTMRPLGVTEIAELADLPPSTTHRLVSELTEGGLLSKKSDGRYQLGLRIWELAQNTGRQLRDTARPFIQELYSLTSETAQLVVRDKDEALLIDRAYGTKKIPRSARVGGRLPLNSTAVGKILLAFDEPWVKQSYLKLPLNASTPKTIVNPDVLAAQLKQIHSQGFAITHDEQRIGGASIAVPVWHTGKLGAALGLVVPTAQAANLERYLPILQATSQRITKATALIPLDTLLASHKNAERKGDT*	ATGGCCGGCGGTAACCGCGAACCAGGTCGCACGGTTACGTCTAAAGTGATTGCAGTTCTGGGAGCGTTTGAACATACGATGAGACCGTTGGGCGTGACCGAGATTGCAGAATTAGCGGATCTGCCGCCCTCTACTACCCACCGTTTAGTCTCAGAGCTGACCGAGGGGGGCCTCCTTAGCAAAAAAAGCGACGGGAGGTATCAGTTGGGCCTCAGAATTTGGGAGCTCGCACAGAACACGGGTCGGCAATTACGCGACACCGCTCGTCCCTTTATACAGGAACTGTATTCTCTGACTTCGGAAACTGCGCAGCTGGTCGTTCGGGATAAAGATGAGGCATTACTGATTGACCGGGCATATGGGACGAAGAAAATTCCTCGTTCTGCGCGCGTGGGCGGGCGCCTGCCTTTAAATTCAACAGCCGTCGGCAAGATTCTCTTGGCATTCGATGAACCTTGGGTAAAACAATCTTATCTCAAACTGCCACTTAATGCTTCTACGCCAAAGACGATAGTTAATCCTGATGTGTTGGCGGCGCAATTAAAACAGATCCATAGTCAGGGATTCGCGATCACGCACGATGAACAGCGCATCGGTGGTGCTAGTATTGCGGTGCCCGTTTGGCACACAGGCAAATTGGGTGCCGCACTGGGTTTAGTCGTGCCTACTGCGCAAGCTGCCAATCTGGAACGTTACTTACCGATTTTACAGGCCACCTCTCAGCGGATCACCAAAGCGACGGCATTAATCCCTCTCGACACCTTGTTGGCGTCGCATAAAAACGCAGAACGAAAGGGCGATACATGA
NP_601759.1|NCgl2472|GCF_000011325.1-NCgl2472| regulatory-like protein [Corynebacterium glutamicum ATCC 13032]	MDTQRIKDDEDAIRSALTSLKTATGIPVTMFATVLQDNRLQITQWVGLRTPALQNLVIEPGVGVGGRVVATRRPVGVSDYTRANVISHEKDSAIQDEGLHSIVAVPVIVHREIRGVLYVGVHSAVRLGDTVIEEVTMTARTLEQNLAINSALRRNGVPDGRGSLKANRVMNGAEWEQVRSTHSKLRMLANRVTDEDLRRDLEELCDQMVTPVRIKQTTKLSARELDVLACVALGHTNVEAAEEMGIGAETVKSYLRSVMRKLGAHTRYEAVNAARRIGALP*	ATGGACACCCAGCGCATCAAGGATGATGAGGATGCCATTCGCAGTGCACTGACTTCGTTAAAGACTGCGACCGGGATTCCAGTGACGATGTTCGCGACGGTATTGCAGGATAATCGCCTGCAGATAACTCAGTGGGTAGGTCTTCGAACCCCTGCGTTACAGAATCTGGTTATTGAACCAGGAGTGGGGGTAGGTGGCCGTGTGGTTGCAACACGTCGCCCAGTCGGCGTTAGCGATTACACACGTGCGAATGTGATAAGCCATGAGAAAGATAGTGCAATTCAAGATGAGGGACTGCACAGCATCGTGGCCGTCCCGGTCATTGTACATCGTGAAATTCGCGGAGTGCTGTACGTCGGAGTTCATTCGGCCGTTCGACTCGGCGATACCGTAATCGAAGAAGTTACTATGACCGCTCGCACACTGGAACAAAACCTGGCAATTAATAGTGCTCTACGACGGAATGGTGTGCCTGATGGGCGGGGGTCCTTAAAAGCTAACCGTGTGATGAATGGCGCTGAATGGGAACAGGTCAGGAGTACCCACTCTAAGTTGCGTATGTTAGCTAATCGCGTGACTGATGAGGATCTTCGCAGAGATTTAGAAGAACTGTGTGATCAGATGGTTACGCCCGTGCGTATAAAGCAGACTACAAAGCTGAGCGCCCGTGAGTTGGATGTATTGGCTTGTGTGGCCTTGGGCCATACAAACGTGGAAGCGGCAGAAGAGATGGGCATCGGCGCCGAAACTGTCAAATCCTACCTGCGCTCTGTTATGAGGAAATTAGGCGCACACACCCGGTATGAAGCTGTCAATGCAGCGCGTCGTATAGGCGCTTTACCGTAA
NP_599364.1|NCgl0110|GCF_000011325.1-NCgl0110| DeoR family sugar metabolism transcriptional regulator [Corynebacterium glutamicum ATCC 13032]	MSQVIPASSQEKRRERIVSYVTRHGFARVEALAELFEVSAMTIHRDLEALAADNLVERIRGGARSVSPSMSELAVEQRRHLHRTVKEALCTAAARLIPEGAVVAIDDSTTLESLVEKLPQRSPSALITHSLKTMADHRVRAGMSDIRLIACAGLYFAETDSFLGKATSAQLNELSADISFVSTTAVRATGEVPALFHPDMEAADTKRALIGIGSVRVLVVDSSKFGSAGVFKVASIEEFDHIIIDQQCTREQRDLLRNSRAQIHVIDHNGDEILDTPTEEDF*	ATGTCGCAGGTTATACCAGCTTCTAGCCAGGAGAAGCGCAGAGAACGCATCGTAAGCTACGTTACCCGCCATGGGTTTGCCAGGGTGGAGGCTCTGGCAGAGCTTTTTGAAGTAAGTGCGATGACAATTCATCGCGACCTGGAAGCACTCGCGGCAGACAACCTGGTGGAGCGCATCAGAGGGGGTGCACGCTCTGTGTCGCCTTCTATGAGCGAACTGGCTGTAGAACAACGTCGTCATCTGCACAGGACCGTTAAAGAAGCACTCTGTACTGCCGCGGCAAGACTGATACCAGAAGGGGCTGTGGTGGCCATTGATGATTCAACAACGCTCGAATCTCTGGTGGAAAAGCTGCCACAGCGTAGTCCGTCAGCATTAATCACACATAGTCTGAAAACCATGGCTGACCACCGTGTGCGGGCCGGAATGAGCGATATTCGGTTAATTGCCTGCGCAGGTCTGTATTTCGCGGAAACTGATTCGTTTTTGGGAAAAGCCACGTCCGCCCAGTTAAATGAACTGAGCGCGGATATTAGCTTTGTGTCCACTACTGCTGTCAGGGCTACCGGGGAGGTCCCGGCTCTATTCCATCCTGATATGGAGGCCGCAGACACAAAACGTGCCTTAATTGGCATAGGGTCAGTAAGGGTACTCGTAGTCGACTCAAGCAAGTTTGGTTCTGCCGGGGTGTTCAAAGTAGCGTCTATAGAAGAATTTGATCACATAATAATTGATCAACAGTGTACCCGCGAACAGAGAGATCTGCTGCGAAACTCGCGTGCCCAAATTCATGTTATAGATCACAATGGTGATGAAATCCTGGATACTCCGACAGAGGAGGATTTTTAA
NP_601269.1|NCgl1989|GCF_000011325.1-NCgl1989| transcriptional regulator [Corynebacterium glutamicum ATCC 13032]	MSIDLRDIKLLVAAVDCRSITGGAQAVGLSLSAASSRITALEKKHGVSLLQRLRSGVVPTEAGEVVLIQSRRLLEQADLLTSAFQQHQKTHIKLVSNTSAVDSLTEFLAATLNKYPELNVDLEEESSSEVARRVREGTADLGVVSVLESRTGLEAHLLWEDPLMIVSTSAKTSVEALKGPMIGLSAGIPLQTYIDAHLRRDGITPNYRVRLPTLSAVYAVASTGAGSAILPLGTTRRLGIRTKNVLPIEEPWAQRDAWMLVKEGRTLADVEKSFIDALLSFRDEES*	ATGTCAATAGATCTTAGAGACATTAAGCTTCTCGTGGCCGCTGTTGATTGCCGTTCTATAACAGGTGGTGCTCAGGCCGTGGGCTTGTCATTAAGTGCGGCCTCCTCACGTATAACCGCCCTGGAAAAAAAACATGGAGTGAGTTTGCTACAACGGCTTCGTTCCGGTGTTGTGCCCACAGAGGCCGGCGAAGTAGTATTAATACAATCGCGAAGACTGCTTGAACAGGCGGATCTCCTTACTTCTGCATTTCAACAGCATCAGAAAACTCATATTAAACTGGTGTCGAATACTTCAGCAGTTGACAGCCTGACAGAATTCTTGGCAGCAACACTTAACAAATATCCCGAGCTGAACGTCGATTTGGAGGAAGAGAGCTCATCCGAGGTCGCTCGCCGTGTGCGCGAAGGTACCGCCGATCTGGGCGTGGTAAGTGTCTTGGAAAGTCGCACAGGTTTGGAGGCACACTTGCTTTGGGAAGACCCTCTAATGATTGTGTCAACATCAGCAAAGACATCTGTGGAGGCACTGAAAGGTCCCATGATCGGCTTATCGGCCGGAATACCCCTTCAGACTTACATTGACGCACACTTAAGACGTGACGGGATCACCCCAAATTATCGCGTCAGACTGCCGACACTTTCAGCCGTGTACGCGGTCGCCTCTACCGGGGCGGGGTCTGCTATACTACCGTTAGGCACCACCCGGCGACTCGGTATCCGCACCAAGAACGTGTTGCCTATTGAAGAACCGTGGGCGCAACGGGACGCATGGATGCTCGTGAAAGAAGGTCGTACATTGGCCGATGTTGAGAAGAGTTTTATCGATGCGTTACTGAGTTTTCGTGATGAGGAATCATGA
NP_600486.1|NCgl1215|GCF_000011325.1-NCgl1215| chromosome replication initiation inhibitor protein [Corynebacterium glutamicum ATCC 13032]	MNPIQLDTLLSIIDEGSFEGASLALSISPSAVSQRVKALEHHVGRVLVSRTQPAKATEAGEVLVQAARKMVLLQAETKAQLSGRLAEIPLTIAINADSLSTWFPPVFNEVASWGGATLTLRLEDEAHTLSLLRRGDVLGAVTREANPVAGCEVVELGTMRHLAIATPSLRDAYMVDGKLDWAAMPVLRFGPKDVLQDRDLDGRVDGPVGRRRVSIVPSAEGFGEAIRRGLGWGLLPETQAAPMLKAGEVILLDEIPIDTPMYWQRWRLESRSLARLTDAVVDAAIEGLRP*	ATGAATCCGATACAACTCGATACCTTACTTTCGATTATCGATGAAGGCTCCTTCGAAGGAGCGTCCCTGGCACTGTCTATCTCTCCTTCGGCGGTTAGTCAGCGTGTCAAGGCTCTTGAGCATCATGTTGGCCGAGTCCTCGTCTCGCGTACACAGCCAGCGAAAGCTACAGAGGCGGGTGAGGTTCTGGTGCAGGCAGCACGCAAAATGGTTTTGCTTCAAGCAGAAACCAAAGCGCAACTGTCAGGGCGTCTCGCTGAAATCCCGCTGACAATAGCCATAAACGCAGATAGCTTATCTACCTGGTTTCCCCCTGTGTTTAATGAGGTGGCTTCCTGGGGAGGCGCGACTCTGACCCTGCGCTTAGAGGATGAGGCTCACACGTTAAGTCTGCTTCGTAGAGGGGATGTTTTAGGGGCTGTGACACGTGAGGCTAACCCAGTGGCTGGCTGTGAGGTGGTCGAGTTAGGCACAATGCGGCACTTGGCGATTGCTACACCGAGTTTACGTGATGCGTATATGGTCGACGGTAAACTCGACTGGGCCGCTATGCCTGTGTTAAGATTTGGACCTAAAGATGTGCTGCAGGATAGAGATTTGGATGGGCGTGTTGATGGTCCGGTTGGCAGGCGCCGTGTCAGCATCGTGCCGAGTGCAGAGGGATTTGGAGAGGCCATAAGACGTGGTTTAGGTTGGGGCCTTCTTCCAGAAACTCAGGCAGCCCCAATGTTAAAAGCTGGGGAAGTTATTCTGCTTGATGAAATACCAATAGACACACCAATGTATTGGCAACGCTGGCGGCTGGAATCTCGCTCTTTAGCTCGACTGACGGACGCGGTTGTCGATGCGGCTATAGAGGGCTTGCGACCGTAA
NP_600674.1|NCgl1401|GCF_000011325.1-NCgl1401| transcriptional regulator [Corynebacterium glutamicum ATCC 13032]	MSWHQATDAPPSIRITTLAPSLQPNQRKVAEVMLVDAPSIVELTAQGLADRVGVGRATVIRTAQSLGYDGFPQLRVALAQELALAQGASRSMVEGALSSSLLGHLQAGISDFQASLGTVASALTEDDLTRCIEGLDSARRVLVASHGLSAPLGLDFSQRLNSMGRSAEVHSDSMSEQIVARQLGEGSVCFAISGSGASKATLATIEAARAGGATIMAMTCFAHSAIDVAADVSLIVPPMTASFQDELTRTSRAALMLVSEQLIELLITHRGQAAAQARATSMSMIGTSLEE*	ATGTCATGGCATCAGGCAACAGATGCTCCTCCGAGTATTCGGATCACTACCTTGGCGCCCTCTTTACAACCTAATCAACGCAAAGTCGCGGAGGTCATGTTAGTAGACGCCCCGAGCATCGTTGAGCTGACAGCCCAAGGACTCGCCGACCGTGTTGGCGTGGGTAGAGCGACAGTTATCCGGACTGCTCAGTCACTGGGCTATGATGGCTTTCCACAGTTACGGGTGGCCCTTGCGCAGGAACTTGCGCTTGCACAGGGCGCCTCGAGATCCATGGTAGAGGGCGCACTTTCGTCCTCTTTGCTGGGGCATCTGCAGGCAGGGATATCGGATTTTCAGGCGAGTTTGGGTACTGTGGCAAGCGCCTTGACCGAAGATGACTTAACTCGTTGCATTGAGGGCCTTGATTCGGCGCGCAGAGTACTCGTCGCATCACATGGGCTGTCCGCCCCTCTGGGTCTGGATTTCTCACAGCGCCTTAATAGTATGGGAAGATCTGCCGAGGTGCATTCTGATTCGATGAGTGAACAGATTGTTGCGCGTCAGCTGGGGGAAGGAAGCGTGTGTTTTGCTATTAGTGGATCCGGTGCGTCTAAAGCCACCCTGGCCACGATTGAGGCGGCAAGAGCTGGGGGAGCGACCATCATGGCAATGACATGCTTCGCGCACTCGGCAATCGATGTAGCCGCGGACGTTTCACTAATTGTTCCTCCGATGACGGCATCGTTCCAAGACGAGCTAACCCGAACTAGCCGCGCCGCGCTGATGCTGGTGTCAGAACAATTAATAGAATTACTGATTACTCATCGTGGTCAGGCGGCTGCACAGGCAAGGGCCACGTCAATGTCAATGATCGGTACCAGCCTGGAGGAATAA
NP_599667.1|NCgl0405|GCF_000011325.1-NCgl0405| transcriptional regulator [Corynebacterium glutamicum ATCC 13032]	MHLNQLEFFIAVAQHGQINRAAEELLISQPALSRQISALEKSVGAPLFERHSRGVSLTKAGEILHEEALRTLSRMQSVVDEIQSGEHLITSINIGVPPGIPIDWLRCQLIDLGPETRISLIESPTDDQLKLLKQRELDIALCRRQSEAFATTLVHEQELGIVVRKNSELHQKVAGKDNATLFDLEGLRVLAHSRGEVRIQEEILKNAMLAAGVNATWIFRKFGQYSSLIADLVQADVALTTEESARTNFPSWQWVPIEGEDASGNDLVVRTWITWNPQPTPAVKALIQKFIDGN*	ATGCATCTTAATCAGCTCGAATTTTTTATTGCAGTAGCACAGCATGGCCAGATCAATCGGGCCGCTGAGGAACTTCTTATAAGTCAGCCGGCTCTGAGTCGTCAAATCTCTGCTCTGGAAAAATCGGTGGGCGCTCCGCTGTTTGAGCGCCACTCTCGTGGGGTATCCTTAACAAAAGCGGGCGAGATTCTGCACGAAGAAGCACTGAGAACCCTAAGCCGCATGCAGTCGGTCGTAGATGAAATTCAATCTGGTGAACACCTTATTACGTCGATTAACATCGGGGTACCGCCGGGTATTCCGATCGATTGGCTACGCTGTCAGCTCATTGATTTAGGTCCCGAAACACGAATATCTCTCATAGAATCCCCGACAGACGATCAGTTGAAACTGTTAAAACAGCGTGAATTGGATATTGCGTTGTGTCGTCGTCAGTCGGAAGCATTCGCGACTACGCTGGTCCACGAACAAGAACTGGGGATCGTCGTGCGCAAAAATTCTGAATTACACCAAAAAGTGGCTGGCAAAGACAATGCGACGTTATTTGATCTGGAAGGACTGCGCGTACTGGCGCACAGTCGTGGGGAGGTGCGTATCCAAGAAGAAATCCTTAAAAATGCGATGCTAGCCGCAGGTGTTAATGCAACATGGATCTTTCGTAAATTTGGGCAGTACAGCAGTCTTATTGCTGACTTGGTGCAAGCGGATGTAGCATTAACAACCGAGGAAAGTGCACGTACCAATTTCCCGAGTTGGCAGTGGGTTCCGATTGAGGGCGAAGATGCCAGCGGGAACGATCTCGTTGTGCGGACCTGGATCACTTGGAATCCGCAGCCGACGCCAGCGGTAAAGGCTCTTATACAGAAATTCATTGATGGGAACTAA
NP_599701.1|NCgl0439|GCF_000011325.1-NCgl0439| transcriptional regulator [Corynebacterium glutamicum ATCC 13032]	MLFTLEQLRCFVAVANHLHFGKAAAELSMTQPPLSRQIQKLEKIVGATLLDRDNRKVELTTAGFAFLKDARLILNSTEKAAERARLASSGMWGQLNIGYTAAAGFSILGPTLNQLHEKMPGVSVDLFEMVSTEQIAALESGLLDLGIGRLSSPVEGLQTRRLQADSLVLAAPKGHPLLDQNRPLLRKHLTGVPFLQHSPTKAKYLYDIVVRNFTINDAQVQHTLSQITTMVSLVASGLGVALVPESAKKLNYSGVEYRHFYDLPVGLAELQAIYSTSNDNPAVRKFIKNIDDTF*	ATGCTGTTTACCCTCGAACAGCTGCGCTGTTTCGTGGCGGTCGCAAATCATCTTCACTTCGGAAAAGCAGCGGCAGAGCTGTCGATGACTCAACCCCCACTCTCTCGACAGATTCAGAAACTCGAAAAGATTGTTGGCGCCACATTACTTGATCGCGACAACCGTAAAGTGGAACTGACTACGGCCGGATTCGCCTTTCTCAAGGATGCCCGCTTAATATTGAATTCCACCGAAAAAGCCGCTGAGCGTGCCCGTCTGGCATCATCTGGGATGTGGGGTCAGTTGAATATTGGTTATACAGCTGCTGCGGGTTTTTCAATACTCGGACCGACCCTAAACCAACTGCACGAAAAAATGCCGGGCGTGAGTGTGGATTTATTTGAAATGGTCTCCACGGAACAGATTGCCGCGTTGGAATCCGGACTGCTGGACTTAGGTATTGGTCGCCTGAGTTCACCGGTGGAAGGCCTACAGACTCGCAGATTGCAAGCTGACTCACTGGTTCTTGCAGCGCCCAAAGGGCATCCTTTACTCGACCAGAATCGCCCGTTACTGCGCAAGCACCTCACGGGAGTCCCTTTCTTACAGCACAGTCCGACGAAAGCCAAGTATTTATATGACATTGTCGTTCGTAACTTTACGATTAATGATGCACAGGTTCAGCACACTCTGTCGCAAATCACTACCATGGTTTCCCTGGTTGCGTCAGGTCTGGGCGTGGCGCTGGTTCCGGAATCAGCAAAAAAATTAAATTACTCTGGTGTCGAATATCGACATTTCTACGATCTGCCAGTCGGACTTGCCGAACTGCAGGCGATTTACTCTACGAGTAACGATAACCCCGCCGTTCGAAAATTTATAAAAAACATTGATGATACATTTTAA
NP_599267.1|NCgl0015|GCF_000011325.1-NCgl0015| transcriptional regulator [Corynebacterium glutamicum ATCC 13032]	MDNGWPNLQTLALFVAIVEEGSLGAGARKVGMAQPNASRAIAELEADMKAELLVRHPRGSHPTAAGLALVEHSRDLLQSVQEFTEWVTEGRTEQPLKLHVGASMTIAEALLPAWVADMRTRFPACRVDVSVMNSSQVIEAVQKGHLQLGFIETPHVPVRLHARVVQEDKLIVVISPNHEWANRTGRISLRELSETPLIVREVGSGTREALQELLADYDMAEPIQVLNSNAAVRVVVEAGAGPAVLGELALRDHLALGRLLSVPFEGSGVTRPLTAVWSGPRRLPILAGELVSIASNHI*	ATGGATAATGGCTGGCCAAACTTGCAGACGCTCGCGCTGTTTGTGGCCATTGTAGAGGAAGGTAGCCTTGGAGCCGGCGCACGGAAAGTGGGGATGGCTCAACCAAACGCTAGCCGCGCAATTGCTGAATTGGAAGCAGATATGAAAGCCGAGTTACTGGTTCGCCATCCACGCGGCAGCCACCCGACTGCAGCTGGTCTTGCGTTGGTTGAACATAGCCGTGATCTCCTGCAGTCGGTTCAAGAATTTACTGAATGGGTTACAGAAGGTCGCACTGAACAACCGCTGAAACTGCATGTTGGAGCGTCTATGACAATCGCCGAAGCTCTTTTACCGGCCTGGGTCGCTGACATGCGGACCCGTTTTCCGGCGTGTAGAGTAGACGTTTCCGTTATGAATTCTTCTCAGGTCATTGAAGCCGTTCAGAAAGGCCATTTACAGCTGGGTTTTATTGAAACGCCTCATGTGCCTGTGCGTCTGCACGCGCGTGTGGTACAGGAAGACAAATTGATTGTTGTTATATCTCCAAATCATGAGTGGGCTAACCGTACCGGCCGTATAAGCTTAAGAGAGCTGTCTGAGACACCGCTGATCGTCCGCGAAGTAGGTTCAGGGACACGCGAAGCCTTGCAGGAACTGTTGGCCGATTATGATATGGCTGAGCCAATCCAGGTCCTGAACAGTAACGCTGCCGTTCGCGTAGTTGTTGAGGCTGGCGCTGGACCTGCGGTGCTGGGGGAACTGGCCCTGCGTGACCATTTAGCACTTGGCCGCCTACTTTCTGTCCCCTTTGAAGGGTCAGGTGTTACCAGACCACTGACCGCCGTATGGTCTGGTCCGCGGCGCCTGCCAATCCTGGCTGGCGAATTAGTGTCTATTGCGAGCAACCATATCTGA
NP_599842.1|NCgl0581|GCF_000011325.1-NCgl0581| transcriptional regulator [Corynebacterium glutamicum ATCC 13032]	MLNLNRLHILQEFHRLGTITAVAESMNYSRSAISQQMALLEKEIGVKLFEKSGRNLYFTEQGEVLASETHAIMAAVDHARAAVLDSLSEVSGTLKVTSFQSLLFTLAPKAIARLTEKYPHLQVEISQLEVTAALEELRARRVDVALGEEYPVEVPLVEASIHREVLFEDPMLLVTPASGPYSGLTLPELRDIPIAIDPPDLPAGEWVHRLCRRAGFEPRVTFETSDPMLQAHLVRSGLAVTFSPTLLTPMLESVHIQPLPGNPTRTLYTAVREGRQGHPAIKAFRRALAHVAKESYLEARLVE*	ATGTTAAACCTTAATAGATTGCATATTCTGCAGGAATTTCACCGACTTGGAACCATAACCGCGGTCGCAGAGTCAATGAATTATAGCCGCAGCGCAATCAGTCAACAAATGGCCTTACTGGAAAAGGAAATCGGTGTTAAACTGTTCGAGAAATCCGGTCGCAATCTCTATTTCACAGAACAAGGCGAAGTCCTTGCTAGCGAGACACATGCTATTATGGCTGCAGTAGATCATGCCAGGGCGGCCGTCCTGGACTCTCTCAGTGAAGTGAGCGGCACACTGAAGGTAACCTCGTTTCAGTCTCTGCTGTTTACACTGGCTCCGAAAGCAATTGCGCGCCTGACAGAGAAGTATCCTCATCTTCAGGTAGAAATTTCCCAACTCGAAGTAACTGCCGCGCTTGAAGAACTGCGTGCACGGAGGGTCGATGTGGCACTGGGTGAAGAATACCCGGTTGAAGTTCCATTAGTCGAAGCCAGCATTCATCGTGAAGTTCTGTTCGAAGATCCTATGCTACTTGTAACACCTGCCTCTGGTCCTTATAGTGGACTGACTCTTCCTGAACTGCGTGACATCCCGATCGCGATTGACCCACCGGATTTGCCTGCCGGTGAATGGGTCCATCGGTTGTGTCGAAGGGCTGGTTTTGAACCACGTGTAACTTTTGAGACTTCAGACCCAATGCTGCAGGCCCATTTAGTTAGGAGTGGTCTGGCGGTAACATTTTCCCCAACGCTACTGACGCCCATGCTGGAAAGTGTACATATTCAACCTCTGCCTGGCAATCCTACACGCACGCTTTATACAGCAGTACGTGAGGGGCGCCAAGGTCATCCTGCGATTAAAGCGTTTCGGCGTGCCCTGGCACATGTTGCCAAAGAGTCCTATTTGGAGGCTAGGTTAGTTGAGTAA
NP_602115.1|NCgl2827|GCF_000011325.1-NCgl2827| hypothetical protein [Corynebacterium glutamicum ATCC 13032]	MGNDGGDLRIDDLRSFISVAQSGHLTETAERLGIPQPTLSRRISRVEKHAGTPLFDRAGRKLVLNQRGHAFLNHASAIVAEFNSAATEIKRLMDPEKGTIRLDFMHSLGTWMVPELIRTFRAEHPNVEFQLHQAAAMLLVDRVLADETDLALVGPKPAEVGTSLGWAPLLRQRLALAVPADHRLASFSGQGELPLITAAEEPFVAMRAGFGTRLLMDALAEEAGFVPNVVFESMELTTVAGLVSAGLGVGVVPMDDPYLPTVGIVQRPLSPPAYRELGLVWRLNAGPAPAVDNFRKFVAGSRYALEEG*	ATGGGCAATGACGGCGGTGATCTCCGCATAGATGACTTACGGTCGTTCATCAGCGTTGCGCAGAGCGGCCATTTAACCGAAACGGCGGAACGCCTGGGTATACCGCAACCGACCCTCTCACGCCGCATTAGTCGCGTCGAGAAACATGCGGGTACCCCGTTATTTGATCGGGCGGGTCGCAAGCTGGTTTTAAATCAACGGGGTCACGCCTTTTTGAATCATGCGAGTGCAATCGTGGCGGAATTTAATAGTGCCGCCACCGAAATAAAACGTCTTATGGATCCGGAAAAGGGTACCATTCGACTGGATTTCATGCACAGCTTGGGAACATGGATGGTTCCGGAACTAATCCGGACGTTTAGGGCGGAACACCCCAATGTTGAGTTCCAATTACACCAAGCCGCTGCCATGCTTCTGGTCGACCGTGTCCTGGCAGATGAAACCGATCTGGCCTTGGTAGGGCCGAAACCTGCTGAAGTTGGAACATCTCTGGGCTGGGCCCCGCTGCTGCGGCAGAGGCTTGCCTTGGCTGTGCCAGCTGATCATCGCCTTGCGAGCTTCTCAGGTCAGGGAGAACTGCCCCTGATCACCGCGGCAGAAGAACCTTTCGTTGCGATGAGGGCGGGATTTGGCACCCGTCTGCTCATGGATGCACTGGCTGAGGAAGCTGGGTTCGTGCCAAATGTAGTGTTTGAGTCTATGGAATTAACTACTGTTGCAGGGTTGGTAAGCGCCGGGCTGGGCGTAGGCGTTGTTCCTATGGATGATCCTTATCTGCCGACAGTGGGGATTGTGCAGCGCCCGTTATCACCCCCGGCCTACAGGGAACTGGGACTAGTCTGGCGTCTGAACGCTGGCCCCGCGCCCGCCGTCGACAATTTTCGCAAATTTGTCGCTGGCTCGAGGTATGCGCTGGAGGAGGGTTAA
NP_600571.1|NCgl1301|GCF_000011325.1-NCgl1301| transcriptional regulator [Corynebacterium glutamicum ATCC 13032]	MIAYAGTTGTCLKVSPNAYVEDMDVHADTREFLTARRNRLTPKDAGLPIYQGKRRVPGLRREEVAMLAGVSVDYYTRLERGNLSGVSEQVLSALATALQLDDAETQHLFDLAKLSNSPASRRKRTPAPKSVLRPEVLRILNSMHDIPAYIRSESRDLLAANTFGRALYAPLYESTVSDGISGEPGSINVARFTFLDPAAREFFPEWERTSADLVASLRTVAAQRPNDTLFSNLIGELVTKSEVFAQMWADHNVRMHRTGSKKIVHPLVGEMELDFETLDLPADPDIALVVYSAAEGSTSAMNLQLLANWTGNDSPSLSTELGDTI*	ATGATTGCGTACGCAGGTACGACAGGCACCTGTCTGAAAGTGTCTCCAAATGCGTATGTCGAAGATATGGATGTCCACGCCGATACACGGGAGTTCTTGACAGCCCGCCGCAATCGCTTAACTCCTAAAGACGCTGGCCTGCCAATCTACCAAGGTAAACGCCGCGTTCCAGGTCTTCGCCGTGAAGAGGTCGCAATGCTAGCGGGGGTATCAGTGGATTATTATACCAGGCTGGAACGTGGAAACCTGAGTGGTGTTAGCGAGCAGGTCCTGAGCGCCCTGGCTACCGCCTTACAACTTGATGACGCTGAAACACAGCATCTGTTTGACCTGGCTAAATTATCCAACTCGCCGGCAAGTAGAAGAAAAAGGACACCTGCGCCTAAATCAGTTCTTAGACCCGAGGTTCTGAGGATACTTAATAGTATGCATGACATTCCCGCATACATTCGTTCCGAATCGCGTGATCTTTTAGCAGCTAATACTTTCGGCCGCGCTCTGTATGCACCGCTGTATGAATCCACTGTCTCGGATGGGATATCAGGCGAGCCCGGAAGCATAAATGTGGCCCGTTTCACCTTTCTGGATCCTGCAGCACGTGAATTCTTTCCGGAGTGGGAGAGAACTTCAGCAGATTTAGTGGCATCGTTACGTACAGTTGCTGCCCAACGCCCTAACGACACTCTGTTCTCAAATCTGATTGGCGAGTTAGTGACGAAATCTGAAGTCTTTGCCCAAATGTGGGCAGATCATAACGTTCGGATGCATCGAACTGGATCTAAAAAGATCGTTCATCCGCTGGTGGGTGAGATGGAGCTTGATTTTGAAACTTTAGATCTTCCTGCGGATCCGGACATTGCCCTGGTAGTTTACAGTGCTGCTGAAGGTTCCACGTCTGCCATGAATCTGCAGTTGTTGGCCAATTGGACCGGTAACGACTCACCGAGCTTAAGCACCGAGCTGGGTGACACAATTTAA
NP_601248.1|NCgl1967|GCF_000011325.1-NCgl1967| transcriptional regulator [Corynebacterium glutamicum ATCC 13032]	MSAKSSLKEVAELAGVGYATASRALSGKGYVSPQTREKVQAAAKELNYVPNQLAKALREHRSALVGVIVPDLSNEYYSESLQTIQQDLKAAGYQMLVAEANSVQAQDVVMESLISIQAAGIIHVPVVGSIAPEGIPMVQLTRGELGPGFPRVLCDDEAGFFQLTESVLGGSGMNIAALVGEESLSTTQERMRGISHAASIYGAEVTFHFGHYSVESGEEMAQVVFNNGLPDALIVASPRLMAGVMRAFTRLNVRVPHDVVIGGYDDPEWYSFVGAGITTFVPPHEEMGKEAVRLLVDLIENPELPTGDVVLQGQVILRGSSTHSG*	ATGAGCGCGAAATCGAGCCTGAAAGAAGTAGCTGAGCTGGCCGGCGTGGGATACGCTACGGCTAGCCGTGCCTTGAGTGGTAAAGGCTACGTATCCCCGCAGACGCGTGAAAAGGTCCAGGCAGCCGCGAAAGAGCTCAATTATGTGCCAAACCAATTGGCAAAAGCATTACGTGAACATCGCAGTGCTCTAGTAGGGGTTATCGTGCCAGATTTAAGTAATGAGTATTACAGCGAATCGTTACAGACTATCCAGCAAGATCTAAAAGCCGCAGGGTATCAGATGCTGGTTGCGGAGGCAAACTCTGTGCAGGCACAGGATGTAGTTATGGAATCCCTGATCTCCATTCAAGCTGCAGGGATCATTCACGTACCTGTGGTTGGATCGATTGCTCCGGAGGGTATTCCAATGGTCCAACTGACTCGGGGGGAACTGGGGCCTGGCTTCCCGCGCGTACTGTGTGATGATGAAGCCGGCTTTTTCCAATTAACTGAAAGCGTTCTGGGAGGATCAGGTATGAACATTGCCGCGTTGGTAGGGGAAGAGTCTTTGTCCACAACCCAGGAACGGATGCGGGGAATATCACATGCCGCGAGCATATATGGTGCAGAAGTTACATTCCACTTTGGCCATTATAGCGTGGAATCAGGTGAGGAGATGGCCCAGGTGGTTTTTAACAACGGGCTTCCGGATGCTTTGATTGTAGCCTCCCCACGCTTAATGGCCGGTGTAATGCGTGCCTTTACAAGGCTTAACGTCCGAGTTCCCCATGATGTGGTGATCGGCGGTTATGATGATCCCGAGTGGTACTCCTTTGTGGGCGCGGGCATAACAACTTTTGTACCACCGCATGAAGAAATGGGTAAAGAAGCAGTTCGTCTTCTTGTTGATTTGATCGAGAACCCGGAATTGCCTACTGGTGACGTTGTACTGCAAGGTCAGGTGATACTACGTGGTTCTTCGACTCATTCAGGATGA
NP_600803.1|NCgl1527|GCF_000011325.1-NCgl1527| hypothetical protein [Corynebacterium glutamicum ATCC 13032]	MSLTSDIKQELAQVHVAKNSVRAAEVSAILRFAGEMQAVGGKLVIEANLDSMQVGMRLQEFIQGLYNSRVDVHTVNPTVSRKTPRYLVRIIDNADEIARRTGLVTRSGHVVKGLAPSVVSGTISDAEAAWRGAFLANGSLSDPGRSSSLEVLCPGQESALALVGCARRIGIAAKTKDSRGFDRVNVRDAEAIGALLTRMGAQKTRMLWEEKRIKRESRTPANRLANFDDANLRRSARAAVAAAARVERAMKILGDDVPEHLAEAGQLRVQHRQASLEELGRLADPQMTKDAVAGRIRRLLTMADKRAEDLKIPDTNSVVTEDLLEEI*	ATGAGTCTCACCAGCGATATCAAGCAGGAGCTAGCGCAAGTTCACGTCGCAAAAAATAGTGTTCGCGCCGCAGAAGTGTCCGCGATATTACGGTTTGCCGGGGAAATGCAGGCAGTCGGGGGGAAACTGGTCATCGAGGCTAATTTGGATTCCATGCAGGTCGGTATGCGCCTACAGGAATTTATTCAGGGGCTGTATAACTCGCGTGTGGACGTCCATACCGTCAATCCAACCGTTTCACGTAAGACCCCGCGTTATCTAGTTAGGATTATTGATAATGCGGACGAGATCGCGCGGAGGACCGGGCTTGTCACTAGGTCAGGACACGTAGTGAAAGGCCTGGCGCCTTCAGTGGTTAGCGGGACAATCTCTGACGCAGAAGCCGCCTGGCGCGGGGCATTCTTAGCTAACGGTAGCCTGTCGGATCCTGGTCGATCCAGCTCCCTGGAGGTTTTATGCCCGGGTCAGGAATCAGCACTGGCCTTGGTGGGTTGTGCACGCCGCATCGGCATCGCGGCTAAAACTAAAGATTCACGTGGCTTTGACCGAGTGAATGTACGTGATGCCGAAGCTATAGGCGCTTTGCTGACCCGCATGGGCGCCCAGAAAACGCGGATGTTGTGGGAAGAAAAAAGAATCAAAAGGGAAAGCCGTACCCCGGCGAATCGACTTGCAAATTTTGACGACGCCAATCTGCGCCGCAGTGCCCGTGCGGCAGTCGCGGCCGCCGCGCGTGTGGAACGAGCGATGAAGATACTGGGGGACGACGTTCCAGAACATCTTGCTGAAGCCGGCCAACTGCGGGTCCAGCACAGACAGGCTTCGCTTGAGGAATTGGGCCGCCTGGCGGATCCGCAGATGACAAAAGATGCAGTTGCAGGTCGCATACGTCGCCTCCTGACTATGGCCGATAAACGCGCAGAAGATTTAAAGATACCGGATACCAATTCAGTTGTTACGGAAGATTTATTGGAGGAAATTTAA
NP_601131.1|NCgl1850|GCF_000011325.1-NCgl1850| transcriptional regulator [Corynebacterium glutamicum ATCC 13032]	MSNKEYRPTLAQLRTFVTIAECKHFGTAATKLSISQPSLSQALVALETGLGVQLIERSTRKVIVTPAGEKLLPFAKSTLDAAESFLSHAKGANGSLTGPLTVGIIPTAAPYILPSMLSIVDEEYPDLEPHIVEDQTKHLLALLRDGAIDVAMMALPSEAPGMKEIPLYDEDFIVVTASDHPFAGRQDLELSALEDLDLLLLDDGHCLHDQIVDLCRRGDINPISSTTAVTRASSLTTVMQLVVAGLGSTLVPISAIPWECTRPGLATANFNSDVTANRRIGLVYRSSSSRAEEFEQFALILQRAFQEAVALAASTGITLKQNVAVAQ*	ATGAGCAACAAGGAGTATCGTCCGACATTAGCACAGTTACGAACTTTTGTTACTATTGCGGAATGCAAACATTTTGGGACGGCGGCCACAAAACTCTCAATTTCCCAGCCTTCATTGTCACAAGCACTGGTCGCCCTGGAAACCGGTCTGGGCGTTCAACTGATTGAACGCTCAACCCGCAAAGTGATAGTAACCCCCGCAGGTGAGAAATTACTGCCTTTCGCGAAGTCAACATTAGATGCCGCGGAATCTTTTCTATCGCACGCGAAGGGTGCAAACGGCAGTCTGACCGGCCCGCTGACCGTTGGGATCATCCCAACTGCGGCTCCATACATCCTGCCATCTATGTTATCCATTGTGGACGAAGAATATCCAGATCTGGAGCCTCATATTGTAGAGGATCAAACTAAACATCTACTTGCTTTATTACGCGACGGGGCCATTGATGTGGCGATGATGGCTCTGCCTAGTGAAGCTCCGGGTATGAAAGAGATTCCATTGTACGATGAAGATTTTATCGTTGTCACGGCTAGCGACCATCCGTTTGCTGGTCGTCAGGATTTAGAGTTATCTGCGCTAGAGGATCTGGACCTACTTCTGCTGGATGATGGCCACTGTCTGCACGATCAAATTGTAGACTTATGTCGTAGGGGTGACATTAACCCGATTTCTTCAACAACTGCCGTGACTCGGGCATCTTCCTTAACAACTGTTATGCAATTGGTGGTGGCGGGGCTGGGTTCCACTTTAGTCCCGATTTCGGCAATTCCCTGGGAATGCACACGGCCTGGCCTCGCCACGGCAAATTTTAATTCAGATGTTACCGCGAACCGTCGTATTGGGCTGGTTTACCGATCTTCATCCAGCAGAGCCGAAGAATTCGAGCAGTTTGCTCTGATCCTCCAGAGAGCCTTCCAGGAAGCAGTGGCACTCGCCGCCAGCACAGGGATTACGCTTAAGCAGAATGTGGCTGTTGCCCAGTAA
NP_599431.2|NCgl0176|GCF_000011325.1-NCgl0176| transcriptional regulator [Corynebacterium glutamicum ATCC 13032]	MNVKLTDAAREAGVGYGTASRAISGRGSVDAATRDKVLAAAEKLGYRTNAMARALRENKTRTVGLIVPGIINKFYTESATVLQDELDKSGYQLVVSTTGNDAEKERRAIESMLNRQVDAVVHAPVNPQAKFPKGFKVVELNRRSDLNRPTVTSDDATGLKELALHILDQGYRDIGIIVGPAELSTARDRKAGFINALETEATQRGIREELRFRVVHSRYSPTGGYEAFAEFRNDLPQIVVPLSTQLTLGVLKATQENGIKISDDLALACYGVAEWLAVWGPGITVFAPDLPAMGAAAATQVLTLLDAAPLPENHLSIPGQLIVRGTTPKV*	ATGAACGTGAAGCTCACGGACGCGGCCCGAGAAGCTGGTGTAGGTTATGGAACAGCGTCACGTGCTATCAGTGGGCGTGGCAGCGTGGATGCAGCGACTCGTGACAAAGTGCTGGCGGCGGCTGAGAAATTAGGCTATCGTACCAACGCAATGGCACGTGCGCTCCGTGAAAATAAAACAAGAACAGTTGGGCTTATTGTTCCCGGGATCATTAATAAGTTTTATACGGAAAGTGCCACGGTGCTGCAGGACGAACTTGATAAAAGTGGGTATCAGCTTGTGGTCAGTACAACTGGCAACGACGCTGAAAAAGAACGTCGTGCCATTGAATCTATGCTGAATCGCCAGGTCGATGCAGTAGTGCATGCCCCCGTTAACCCGCAAGCCAAATTTCCGAAAGGGTTTAAGGTAGTCGAATTAAATCGACGTAGCGATCTAAATCGGCCGACCGTCACATCAGATGACGCTACCGGACTGAAAGAACTGGCCCTCCATATCTTAGATCAGGGCTATCGGGATATCGGTATCATTGTGGGACCTGCGGAACTGTCAACAGCTCGAGATCGTAAAGCCGGGTTTATAAATGCGTTAGAGACCGAAGCTACGCAGCGTGGTATTCGCGAGGAACTGCGTTTTAGAGTAGTTCATAGTCGATATTCTCCGACGGGTGGTTATGAAGCGTTTGCAGAGTTTCGTAACGATCTTCCGCAAATCGTCGTGCCGCTGTCTACTCAACTAACGCTGGGCGTGTTAAAAGCAACACAGGAAAACGGCATTAAAATTTCTGATGATCTGGCGCTTGCCTGCTACGGTGTAGCCGAGTGGCTGGCTGTTTGGGGGCCAGGTATTACCGTCTTTGCTCCGGACTTACCCGCTATGGGCGCTGCTGCGGCAACCCAGGTGCTGACACTTTTAGATGCGGCCCCACTCCCAGAAAACCATCTGTCAATACCGGGCCAGCTGATTGTACGAGGTACTACCCCGAAGGTATAA
NP_599422.1|NCgl0167|GCF_000011325.1-NCgl0167| transcriptional regulator [Corynebacterium glutamicum ATCC 13032]	MSTSRPTIYDVAKAAGVSKSLVSLVLRGSPNVSKESEAAVKTAIKKLNYQPNRAASDLAAKRTQLIAVLIDDYSNPWFIDLIQSLSDVLTPKGYRLSVIDSLTSQAGTDPITSALSMRPDGIIIAQDIPDFTVPDSLPPFVIAGTRITQASTHDSVANDDFRGAEIATKHLIDLGHTHIAHLRVGSGAGLRRFESFEATMRAHGLEPLSNDYLGPAVEHAGYTETLALLKEHPEVTAIFSSNDITAIGALGAARELGLRVPEDLSIIGYDNTPLAQTRLINLTTIDDNSIGVGYNAALLLLSMLDPEAPHPEIMHTLQPSLIERGTCAPRG*	ATGTCAACCTCTCGTCCGACTATTTATGACGTTGCCAAGGCAGCGGGGGTCAGTAAATCTCTCGTTTCCCTGGTTCTTCGTGGATCACCGAATGTCTCAAAAGAAAGTGAGGCAGCGGTGAAAACGGCGATTAAAAAACTGAACTACCAGCCCAATAGGGCGGCCTCCGACCTGGCAGCGAAAAGAACCCAACTGATCGCGGTCCTAATTGATGACTACAGCAATCCATGGTTTATTGACTTGATCCAGTCACTTTCGGACGTACTGACTCCGAAGGGCTATCGCCTGAGTGTTATCGACAGCCTTACAAGCCAAGCGGGAACCGATCCCATCACATCTGCCCTATCCATGAGGCCGGACGGAATAATTATCGCTCAGGATATTCCGGATTTTACTGTACCTGATTCGTTGCCACCTTTTGTCATCGCAGGAACTCGGATTACACAAGCGTCAACGCATGACTCGGTTGCTAACGATGATTTCCGTGGAGCAGAAATCGCAACCAAACATCTTATTGATCTTGGTCACACTCATATAGCACACCTGAGGGTAGGATCAGGGGCAGGACTCCGCCGTTTTGAAAGCTTTGAGGCAACCATGCGGGCCCATGGCCTCGAGCCATTATCAAATGATTATTTAGGCCCTGCAGTTGAACATGCCGGGTATACCGAGACGCTGGCATTACTGAAAGAACATCCTGAAGTTACCGCGATTTTCTCATCCAATGATATCACAGCTATCGGTGCACTAGGGGCAGCGCGCGAACTCGGATTGCGGGTTCCAGAAGACCTGTCTATAATCGGATACGATAACACGCCTCTGGCGCAGACGCGTCTTATTAATCTCACCACCATTGATGACAATTCCATTGGTGTGGGCTATAATGCGGCCCTGCTCCTGTTAAGCATGCTGGATCCCGAGGCCCCACATCCGGAAATCATGCATACCCTGCAACCATCCCTTATTGAGCGAGGAACATGTGCACCGCGCGGGTAA
NP_600210.1|NCgl0943|GCF_000011325.1-NCgl0943| AraC family transcriptional regulator [Corynebacterium glutamicum ATCC 13032]	MSSASLLWCHSGVSTVRFGERIFTLVAGDLLFAPEEAQVADDSQGLVLNIRFETLNIMGPARRIHLGHVWNDRLTFEYSRSLFGKETLSPDIARLFTDRVPTPPLPAPRKARAVAQVLVSNPADQTSLEEFAEIQGVSARTLQRQFLKSTGYSFSEWRAAQRVCVAASLLAHDFSISVVANLVGFAATSSLTRAFRRHTGATPSTFTTGQIGMGSAGHPPRIPATTTFAEAHQDQQLWIYSGTATVTTPGYCRFMGQGDMVTIPAGTQTRIDVAAGSIAFPVPVGLDEWGMDLTRVVAVNNQQPKPLTILEQSEWSKLSEELLNTPVPVQM*	ATGTCTTCCGCCTCTTTGCTCTGGTGTCACTCGGGAGTATCAACCGTACGTTTTGGGGAACGCATTTTTACACTCGTAGCAGGTGACCTGTTATTCGCTCCAGAGGAGGCTCAGGTTGCGGATGATTCTCAGGGCCTGGTTCTGAATATACGTTTCGAAACTCTCAACATTATGGGCCCCGCACGTCGGATTCATCTTGGCCATGTCTGGAATGATCGTCTCACTTTTGAATATAGTCGAAGTCTGTTTGGTAAAGAGACCTTGTCCCCAGACATTGCGCGACTGTTCACGGATCGCGTACCTACACCGCCACTGCCCGCCCCTCGTAAGGCACGGGCCGTTGCTCAAGTACTCGTATCGAATCCGGCTGATCAGACGAGCCTCGAGGAGTTTGCAGAAATTCAGGGTGTGAGCGCGCGTACACTCCAGCGTCAGTTTCTGAAATCGACAGGTTATTCGTTTTCAGAGTGGAGAGCGGCCCAGCGCGTGTGTGTGGCGGCATCTCTCCTTGCACACGATTTCAGCATCTCAGTAGTCGCTAATCTGGTAGGTTTTGCAGCAACTTCATCACTGACACGCGCGTTTCGTCGTCACACCGGTGCTACTCCCAGTACCTTTACTACTGGGCAAATTGGTATGGGCTCCGCGGGACATCCGCCGCGCATACCTGCGACTACTACGTTTGCGGAGGCACACCAGGATCAGCAACTGTGGATATATTCCGGAACAGCCACCGTAACTACTCCCGGATACTGTAGATTTATGGGTCAAGGCGACATGGTGACAATCCCAGCTGGTACTCAAACCCGTATTGACGTCGCCGCCGGATCCATTGCCTTTCCGGTGCCGGTGGGACTAGACGAATGGGGGATGGATCTCACGCGGGTGGTGGCTGTGAACAACCAGCAGCCAAAGCCTCTGACAATTTTAGAACAGAGTGAATGGAGCAAACTGTCTGAAGAACTCTTAAACACCCCAGTTCCGGTGCAGATGTAA
NP_601125.1|NCgl1844|GCF_000011325.1-NCgl1844| RNA polymerase sigma factor SigB [Corynebacterium glutamicum ATCC 13032]	MTAPSTQDLATTEREVDPGSRRGQTNDNPSQDLVRVYLNGIGKTALLTAEDEVELAQTIEVGLYAEHLLKNSEEPLTRAMKRDLKVLAKDGKKARSHLLEANLRLVVSLAKRYTGRGMPLLDLIQEGNLGLIRAMEKFDYSKGFKFSTYATWWIRQAITRGMADQSRTIRLPVHLVEQVNKLSRIKRELYQHLGREATNEELAEESGIEESKIEMLLRQSRDPVSLDMPVGADEEAPLGDFIEDSEATDAESAVVASMRHSDIRAVLNTLEPREQDVIRLRYGLDDGVPRTLDQIGRRFGLSRERVRQIEREVMSKLRDGERASRLREYAQ*	ATGACAGCACCTAGCACGCAGGATTTAGCGACTACCGAGCGTGAAGTAGATCCGGGTTCACGCCGCGGTCAGACAAACGATAATCCGTCTCAAGATTTGGTCCGTGTATATTTAAACGGTATTGGCAAAACTGCGCTGTTAACAGCAGAAGATGAGGTAGAATTGGCCCAAACGATCGAGGTCGGTTTATATGCGGAACATCTGCTGAAAAACAGCGAAGAACCGCTGACCCGTGCTATGAAGCGGGACCTGAAAGTTCTGGCAAAGGATGGCAAAAAAGCTCGTAGTCATCTGCTCGAAGCAAACCTGCGCCTTGTTGTGTCATTGGCGAAACGCTATACGGGCCGCGGAATGCCACTGTTAGATCTTATCCAAGAAGGGAATTTGGGTTTGATTCGTGCTATGGAGAAGTTTGATTATTCCAAAGGTTTTAAATTCTCCACTTACGCGACATGGTGGATCCGCCAGGCGATCACGAGGGGTATGGCCGACCAGAGCAGGACTATCCGACTTCCGGTCCATTTAGTTGAACAGGTAAATAAACTGAGCCGTATCAAACGCGAGCTCTATCAGCACCTGGGTCGGGAAGCAACCAATGAGGAACTTGCTGAAGAATCCGGCATAGAGGAATCTAAAATTGAAATGCTGCTGCGTCAATCACGCGATCCTGTTTCTCTGGATATGCCAGTGGGTGCAGATGAAGAGGCTCCTCTGGGGGATTTTATTGAAGACTCAGAGGCAACTGACGCTGAATCAGCCGTGGTGGCCTCCATGCGTCATTCCGATATTCGAGCAGTTTTAAATACTCTGGAACCACGCGAACAGGATGTTATTCGTTTACGCTATGGTCTTGATGATGGCGTGCCTCGAACCCTGGATCAGATAGGTCGCAGGTTTGGCCTGTCGCGCGAAAGAGTTCGCCAGATAGAACGAGAAGTGATGTCAAAACTGCGCGATGGGGAGAGAGCAAGTAGATTGCGAGAATATGCACAGTAA
NP_599288.1|NCgl0035|GCF_000011325.1-NCgl0035| AraC family transcriptional regulator [Corynebacterium glutamicum ATCC 13032]	MSGDGTAQKALQPESSGFFSQRRFLDETGLNISTWRTRTRLSLAVAYLSDGDSAEWAAHHVGFSGASNLSKAFRTHMGISPNQILTLPEPQHLDPPLPQLASLEIPANETWSRINGSHIMVWAFQGTSTVRVADRELTVHQGEGLILPAGMRLDLHTPAGGLMLPLGYQVPDSHSISAQHVDIIQFDCSIQQLLQCTISAYTPFHPHKAAPDQCFSLPFPKCSTKNTPTKNHNDELISLAVDLAVSRETNVSAIRGGIAEEFAHMTGIAVQRWGLLRRMTLARIQLSKGLSPGVVARNLGYSHLPAFNRAFTATHGCTPMQYQADCARIPTP*	ATGTCGGGGGACGGTACTGCTCAAAAGGCTCTGCAGCCAGAATCCAGTGGTTTTTTTTCTCAGAGACGTTTCCTCGACGAGACCGGCCTGAATATTTCCACATGGCGGACTCGCACAAGACTGTCGCTTGCGGTTGCATACCTCTCTGATGGTGACAGCGCCGAATGGGCTGCTCACCACGTGGGTTTCTCAGGCGCGTCTAATCTTTCTAAAGCGTTCCGTACCCACATGGGAATTTCCCCTAATCAAATTCTAACCTTACCTGAACCTCAACATCTTGACCCTCCGCTCCCTCAACTGGCTTCGCTAGAAATCCCTGCGAACGAAACCTGGTCGCGTATCAACGGGTCCCACATAATGGTTTGGGCCTTCCAGGGGACATCTACCGTCAGGGTTGCTGATCGTGAACTCACTGTTCACCAAGGAGAAGGGCTAATATTGCCTGCGGGTATGCGCCTGGATTTGCATACCCCTGCCGGTGGCTTGATGCTGCCGCTGGGCTATCAGGTACCTGACAGCCATTCTATATCAGCGCAGCATGTTGATATTATTCAATTTGACTGCAGCATCCAGCAGTTACTTCAGTGCACAATCAGTGCGTATACCCCTTTTCATCCCCATAAAGCCGCTCCGGATCAATGCTTCAGCCTGCCGTTCCCTAAATGCTCGACTAAAAATACACCCACGAAAAACCATAATGATGAACTCATCTCTCTGGCGGTTGATCTGGCAGTCTCCCGGGAGACAAACGTAAGTGCTATCCGTGGCGGTATAGCGGAAGAATTCGCCCATATGACGGGGATTGCAGTGCAGCGCTGGGGTCTACTGAGGCGCATGACTCTGGCTCGGATACAGTTGTCTAAAGGCTTGAGCCCGGGAGTAGTTGCGCGTAATCTGGGTTACTCACACTTGCCCGCATTCAACCGCGCCTTTACCGCCACTCACGGCTGTACACCGATGCAGTATCAGGCAGACTGTGCGCGCATTCCTACGCCTTGA
NP_601310.2|NCgl2030|GCF_000011325.1-NCgl2030| transcriptional regulator [Corynebacterium glutamicum ATCC 13032]	MASKRPTMADVAKAAGVSTALVSIVFRDAPGASESTRNHVKEKAAELGYIPDRRAQKLRQNRSGLIGVAFEMHQAFHGDIVEHLYPTARKHGFDLYLSAITPTRTEKDAVNALIRERCEAVILLGSRMSPSDLETIAQQLPVQVIARGSGTPKVSSVHVDDAVGAQLALNHLIELGHEHIIYIDGGDAPGTQERSEVFKAHIDSFAGTTRIVPGGSSEAAGAQAISEILDSGTDATAILAFNDRVALGVLDILWQRGIHVPEEISVVGYDNSSLASLDHIGLTTIAQDSEAIAAKAIDVTINQINNHTETSAVLTPTLITRRTTGPRPQKAI*	ATGGCCTCAAAACGACCGACCATGGCAGATGTTGCGAAAGCCGCTGGTGTATCTACAGCTTTAGTCAGTATCGTATTCAGAGACGCACCGGGGGCGTCAGAAAGTACTCGTAATCATGTAAAAGAGAAGGCGGCCGAATTGGGTTATATTCCAGACCGGCGCGCACAAAAACTGCGGCAGAACCGGAGTGGCCTGATCGGTGTTGCTTTTGAAATGCACCAGGCCTTCCACGGGGATATCGTTGAACACCTCTATCCGACTGCCCGTAAACATGGATTTGACCTTTACTTATCTGCGATTACTCCGACACGCACTGAAAAAGACGCCGTGAATGCCCTAATCCGCGAACGCTGCGAAGCAGTTATTCTGCTTGGCTCCAGGATGTCGCCGTCGGATTTAGAAACCATCGCTCAACAGTTGCCTGTACAAGTTATTGCTCGAGGAAGTGGGACACCTAAAGTGAGTTCAGTACATGTTGATGATGCGGTGGGTGCACAGCTTGCCTTAAACCATTTAATCGAGCTTGGGCACGAACATATAATATACATTGACGGAGGCGATGCGCCTGGCACACAGGAACGTTCTGAGGTCTTTAAAGCACATATCGATTCCTTTGCTGGAACTACGCGAATTGTACCAGGAGGAAGCTCGGAAGCAGCAGGAGCCCAGGCTATTTCGGAAATTCTGGATTCCGGTACTGACGCGACAGCTATTCTTGCATTTAATGATCGGGTCGCTTTAGGTGTTTTGGATATCTTGTGGCAGCGCGGAATCCATGTGCCCGAGGAGATATCAGTTGTGGGTTACGACAACTCTAGCTTAGCGTCCCTGGACCATATAGGACTGACAACCATTGCACAGGACTCGGAAGCGATTGCGGCGAAGGCGATTGATGTGACAATTAATCAGATTAATAACCATACCGAGACAAGTGCCGTCCTTACACCGACCTTAATTACTAGGCGTACGACTGGCCCTCGTCCGCAGAAGGCGATTTAA
NP_601348.1|NCgl2066|GCF_000011325.1-NCgl2066| transcriptional regulator [Corynebacterium glutamicum ATCC 13032]	MLIGEVSKLSGVSARMLRHYEKLGLVEPKQSTAGYREYSEGDVRRIFHIEGLRSLGLSLKQVGDALEDPDFDPQAVISEMIAETSARISMERELLARLKAVRHAQASDWESALDAVQILRRLRSGDPAQRQAVAYDSVSGKEAVALETLVESALGESHLNAEGALSWAVVQRGEEAVALAARGLRSRDAAVRLRAVRIVASAPSAVADRVEWLRPMIRDPDALVRAETALALGKSGDESAVEQLVSMVLTGLRDVEAAELLAGFGEPVQLDVFKKFARTLDDEETMSPTRGRIAQALAEFNLAPVAFLVEQLVDDDNPTVAFTAAAIIKAKGLK*	ATGCTTATCGGAGAAGTTAGCAAACTGTCGGGAGTCAGCGCGCGTATGCTGCGCCATTATGAGAAACTGGGTCTGGTTGAGCCCAAACAAAGTACGGCGGGTTATCGTGAGTATTCAGAAGGCGACGTACGTCGCATCTTTCATATAGAGGGCCTACGTTCACTCGGGTTAAGCCTGAAACAGGTTGGGGATGCACTTGAGGATCCAGATTTCGACCCTCAGGCAGTAATTTCCGAGATGATCGCAGAAACCTCTGCCCGCATCTCGATGGAGCGTGAGCTTCTGGCCCGCCTGAAAGCGGTGCGTCATGCTCAGGCATCAGATTGGGAATCAGCGCTGGATGCGGTTCAGATCCTTCGACGACTGCGTAGCGGAGATCCTGCTCAACGCCAGGCGGTTGCATATGATTCAGTCTCTGGTAAAGAAGCTGTAGCACTGGAAACACTGGTAGAGAGCGCCCTGGGTGAAAGTCATCTGAATGCGGAAGGAGCCTTGTCATGGGCCGTTGTTCAGCGGGGGGAGGAGGCAGTTGCTTTAGCTGCGCGCGGATTGCGTTCAAGAGACGCAGCCGTACGCTTGCGCGCTGTTCGAATTGTCGCTTCCGCACCATCTGCCGTAGCGGATCGTGTCGAATGGCTCCGGCCGATGATCCGGGATCCAGACGCGCTGGTGCGTGCGGAAACGGCTTTGGCACTGGGCAAGAGCGGGGATGAATCTGCTGTGGAACAGCTGGTGTCTATGGTCTTAACAGGTCTTCGTGACGTGGAAGCGGCTGAACTACTTGCGGGCTTTGGCGAACCTGTCCAGCTTGATGTCTTCAAAAAATTCGCCCGTACACTGGACGATGAAGAAACCATGAGCCCTACTAGGGGTCGCATTGCGCAAGCGCTGGCCGAGTTCAACTTAGCACCGGTTGCATTTCTGGTGGAACAGCTGGTGGACGATGACAACCCTACTGTTGCATTTACGGCAGCTGCGATCATAAAAGCGAAAGGTCTTAAGTGA
NP_601876.2|NCgl2587|GCF_000011325.1-NCgl2587| AraC family transcriptional regulator [Corynebacterium glutamicum ATCC 13032]	MTAQPAHEPPRHLRFSTSGILPDNRVQMWEGHNARALLPLDIRTIDDRPMQASETNLHLPSMRMASVFGTSQFVERSESFISENPTGVVAIFFATEGEAVFFHRGGHVALRPGQAIVYDADRPFLRGFNNRFRELVLTIPKQRYLEIVGSKGPELPAIFEFGATGTANEQALARLVQESLHRIESGEPKHIDSSGPLGKPWSDIEHEAHGLIRNVLGDATSSEEGLISAAQRFIDINISESDLQASRIAAAVGISERQLSRIFSDSGQTIGRYVLNTRLDFAKEALSTPERDKVSVSEIGKRFGFASPSHFSRTFRERFEMTPLQWRKESQRQSFQE*	ATGACTGCCCAACCCGCGCACGAGCCGCCGCGTCATCTGCGCTTTTCAACAAGCGGTATTCTTCCTGACAATCGTGTCCAGATGTGGGAAGGCCACAACGCCAGAGCACTGCTGCCGCTGGACATTCGTACGATTGATGATCGTCCAATGCAGGCCAGCGAAACAAACTTACATTTGCCGTCTATGCGCATGGCATCGGTGTTCGGAACTTCACAATTTGTTGAACGCAGCGAAAGCTTCATCAGCGAAAACCCGACTGGTGTGGTCGCAATTTTTTTTGCAACAGAAGGCGAGGCTGTGTTTTTCCATCGCGGTGGGCATGTTGCTTTGCGTCCCGGTCAGGCTATCGTGTACGATGCAGATCGACCGTTTCTGAGAGGATTCAATAACAGATTCCGCGAACTCGTTTTGACCATCCCGAAACAACGTTATCTGGAGATCGTTGGGAGCAAAGGTCCGGAGTTGCCAGCAATTTTTGAATTTGGCGCAACCGGCACCGCCAATGAACAGGCCTTAGCACGTCTGGTCCAGGAATCGCTGCATCGGATAGAAAGTGGCGAACCGAAGCATATCGATAGCTCTGGGCCGTTAGGTAAACCTTGGTCAGATATTGAGCATGAAGCCCACGGTCTTATCAGAAATGTATTAGGTGATGCCACCTCAAGCGAAGAGGGACTCATTAGCGCAGCTCAGCGATTTATTGATATCAACATCTCTGAATCAGATTTACAGGCGTCCCGAATCGCGGCTGCGGTAGGAATAAGCGAGCGACAGTTAAGCCGTATATTCTCTGACTCAGGCCAAACGATTGGTCGTTACGTACTGAATACCAGACTTGATTTTGCTAAAGAGGCATTGTCGACGCCGGAACGTGATAAAGTTAGCGTTAGTGAAATCGGTAAACGGTTTGGCTTTGCGAGCCCTTCACATTTCAGTCGGACCTTTCGTGAACGTTTTGAGATGACACCGCTACAGTGGCGTAAAGAAAGCCAGCGCCAAAGCTTTCAGGAGTAG
NP_600584.1|NCgl1312|GCF_000011325.1-NCgl1312| transcriptional regulator [Corynebacterium glutamicum ATCC 13032]	MATEKFRPTLKDVARQAGVSIATASRALADNPAVAASTRERIQQLASDLGYRANAQARALRSSRSNTIGVIVPSLINHYFAAMVTEIQSTASKAGLATIITNSNEDATTMSGSLEFLTSHGVDGIICVPNEECANQLEDLQKQGMPVVLVDRELPGDSTIPTATSNPQPGIAAAVELLAHNNALPIGYLSGPMDTSTGRERLEDFKAACANSKIGEQLVFLGGYEQSVGFEGATKLLDQGAKTLFAGDSMMTIGVIEACHKAGLVIGKDVSVIGFDTHPLFALQPHPLTVIDQNVEQLAQRAVSILTELIAGTVPSVTKTTIPTALIHRESIINSTLRKKDGLPNE*	ATGGCCACTGAGAAATTTCGCCCGACACTTAAAGACGTCGCGCGACAGGCTGGCGTCTCTATAGCTACGGCTAGCCGTGCATTGGCAGATAACCCTGCTGTGGCGGCCAGCACACGCGAACGTATCCAACAGTTGGCCAGTGATCTGGGTTACCGCGCCAATGCCCAGGCGAGAGCGCTCCGGTCTTCCCGGTCCAATACCATCGGTGTCATCGTACCCTCCCTTATTAATCATTATTTCGCGGCAATGGTCACAGAAATTCAGAGTACAGCTTCAAAGGCAGGACTCGCGACCATAATTACGAACTCTAACGAAGACGCAACCACTATGAGCGGGAGCCTAGAGTTTCTTACTAGCCATGGGGTGGACGGCATCATCTGCGTCCCTAACGAGGAATGTGCTAACCAGCTCGAAGATTTGCAGAAGCAGGGTATGCCCGTGGTACTTGTAGATAGGGAACTGCCGGGTGACAGTACTATCCCAACAGCTACCAGTAACCCACAGCCTGGAATTGCGGCCGCAGTGGAATTACTGGCGCACAACAACGCACTTCCAATTGGTTATTTGAGTGGGCCAATGGACACTTCAACTGGCAGGGAACGGCTCGAGGACTTTAAAGCAGCATGCGCTAACAGTAAAATTGGGGAACAGCTTGTCTTCCTTGGGGGTTATGAGCAATCGGTTGGCTTTGAAGGTGCCACAAAGCTGTTAGACCAGGGAGCAAAGACACTGTTCGCGGGTGATTCGATGATGACAATCGGTGTGATCGAAGCATGTCACAAAGCCGGACTGGTGATCGGAAAAGATGTGTCTGTTATTGGCTTCGATACCCATCCGCTATTTGCCCTACAGCCTCACCCACTGACAGTTATTGATCAAAATGTCGAGCAACTAGCCCAGCGAGCGGTTTCAATACTGACAGAGCTGATTGCAGGAACCGTGCCTTCAGTTACCAAAACAACCATTCCCACCGCGCTTATCCATCGCGAAAGCATTATCAACTCGACTCTGCGTAAAAAGGACGGGCTTCCTAACGAGTAA
NP_601828.1|NCgl2538|GCF_000011325.1-NCgl2538| transcriptional regulator [Corynebacterium glutamicum ATCC 13032]	MIMGRKQQYGTLASIAAKLGISRTTVSNAYNRPEQLSAELRQRILDTAEDMGYLGPDPVARSLRTRRAGAIGVLLTEDLTYAFEDMASVDFLAGVAQAAGDTQLTLIPASPASSVDHVSAQQLVNNAAVDGVVIYSVAKGDPHIDAIRARGLPAVIADQPAREEGMPFIAPNNRKAIAPAAQALIDAGHRKIGILSIRLDRANNDGEVTRERLENAQYQVQRDRVRGAMEVFIEAGIDPGTVPIMECWINNRQHNFEVAKELLETHPDLTAVLCTVDALAFGVLEYLKSVGKSAPADLSLTGFDGTHMALARDLTTVIQPNKLKGFKAGETLLKMIDKEYVEPEVELETSFHPGSTVAPI*	ATGATTATGGGCCGCAAACAACAGTACGGGACTTTAGCGTCAATCGCCGCAAAGCTCGGGATTTCACGGACGACGGTCTCGAATGCCTACAATCGACCGGAACAGCTGTCAGCCGAGCTCAGACAACGCATCCTTGATACTGCGGAAGATATGGGATACCTGGGACCTGATCCTGTTGCCCGTAGCTTAAGAACACGCCGGGCGGGGGCAATCGGTGTTTTGCTCACGGAGGACCTGACTTATGCATTTGAAGATATGGCTTCTGTCGACTTTTTAGCGGGCGTTGCTCAGGCTGCTGGTGACACGCAATTAACGCTTATTCCCGCTAGTCCAGCTAGTAGCGTGGATCATGTATCAGCTCAACAATTGGTAAACAACGCAGCGGTTGACGGTGTGGTGATATACAGTGTTGCGAAAGGTGACCCGCATATTGATGCGATTAGAGCTAGAGGTCTGCCAGCAGTGATCGCCGATCAACCAGCCAGAGAAGAGGGCATGCCGTTCATTGCACCAAATAATCGCAAAGCCATCGCGCCTGCAGCTCAGGCATTGATAGATGCGGGGCACAGAAAAATTGGTATTCTGTCTATTAGACTGGATCGTGCAAATAATGATGGAGAAGTTACGCGTGAACGGCTAGAGAATGCCCAGTACCAAGTGCAACGCGACCGGGTCCGGGGTGCTATGGAAGTTTTCATTGAGGCCGGTATAGACCCCGGCACCGTCCCGATTATGGAATGCTGGATAAATAATCGCCAGCATAACTTTGAGGTTGCCAAAGAATTACTGGAAACCCATCCGGATTTAACTGCAGTTCTGTGTACTGTAGATGCCTTGGCGTTTGGCGTTCTGGAATATTTAAAATCTGTAGGTAAATCCGCGCCCGCGGACCTAAGTTTAACCGGCTTTGATGGTACCCACATGGCGCTTGCGCGGGACCTTACGACTGTTATCCAACCCAATAAACTGAAAGGGTTCAAGGCTGGTGAAACACTTCTGAAAATGATCGATAAAGAATATGTTGAGCCGGAGGTGGAACTGGAAACCTCATTTCACCCTGGATCTACGGTAGCCCCTATCTAA
NP_600474.1|NCgl1203|GCF_000011325.1-NCgl1203| transcriptional regulator [Corynebacterium glutamicum ATCC 13032]	MASETSSPKKRATTLKDIAQATQLSVSTVSRALANNASIPESTRIRVVEAAQKLNYRPNAQARALRKSRTDTIGVIIPNIENPYFSSLAASIQKAAREAGVSTILSNSEENPELLGQTLAIMDDQRLDGIIVVPHIQSEEQVTDLVNRGVPVVLADRSFVNSSIPSVTSDPVPGMTEAVDLLLAADVQLGYLAGPQDTSTGQLRLNTFERLCVDRGIVGASVYYGGYRQESGYDGIKVLIKQGANAIIAGDSMMTIGALLALHEMNLKIGEDVQLIGFDNNPIFRLQNPPLSIIDQHVQEIGKRAFEILQKLINGDTAQKSVVIPTQLSINGSTAVSQKAAAKAAKAAQKAAAKAAQNTQHEVSLDGEL*	ATGGCCAGTGAAACGAGCAGTCCGAAGAAACGTGCCACTACATTGAAGGACATCGCCCAGGCGACACAGCTATCGGTAAGTACAGTTTCAAGAGCCCTGGCCAATAATGCATCGATTCCTGAATCAACCCGGATCCGGGTTGTCGAGGCCGCACAGAAATTAAATTATAGACCGAATGCCCAAGCTCGAGCCTTACGGAAGAGCAGGACTGATACAATAGGCGTCATCATCCCAAATATCGAGAATCCCTACTTTTCCAGCTTGGCAGCATCAATTCAGAAGGCGGCGCGCGAAGCGGGGGTTTCCACCATCCTGTCAAACTCTGAAGAAAATCCAGAACTTCTGGGTCAAACCTTAGCCATTATGGACGATCAAAGGCTTGACGGTATAATTGTTGTCCCACATATACAGAGCGAAGAACAGGTGACCGACCTCGTCAATCGCGGCGTTCCTGTCGTATTAGCCGACCGAAGTTTCGTGAATAGCTCCATTCCGTCAGTGACCTCAGATCCGGTTCCTGGTATGACAGAGGCCGTAGATTTGCTCCTTGCGGCCGACGTCCAGCTCGGCTATTTAGCAGGGCCACAGGACACTAGTACTGGTCAGTTGCGCCTGAATACCTTTGAACGCCTGTGTGTGGATCGTGGTATCGTCGGAGCCTCAGTGTACTACGGGGGATATCGTCAGGAGAGCGGTTACGACGGCATTAAGGTTCTGATAAAGCAGGGAGCAAATGCTATAATAGCGGGTGACTCCATGATGACTATCGGCGCCCTCCTGGCCCTTCACGAGATGAATTTAAAAATTGGCGAAGATGTGCAACTGATAGGATTTGACAATAATCCGATTTTTAGATTACAGAATCCTCCACTTTCCATTATCGACCAGCATGTTCAGGAGATAGGCAAGCGTGCTTTTGAAATCCTCCAGAAATTGATCAACGGTGATACGGCTCAGAAAAGCGTGGTGATTCCGACGCAGCTGAGTATCAATGGGTCAACAGCCGTTTCACAGAAAGCAGCTGCTAAAGCTGCAAAAGCCGCCCAAAAAGCAGCGGCCAAAGCTGCACAGAATACTCAACACGAAGTTTCCCTCGATGGAGAACTGTAA
NP_599374.1|NCgl0120|GCF_000011325.1-NCgl0120| transcriptional regulator [Corynebacterium glutamicum ATCC 13032]	MIGYGLPMPNQAHFSASFARPSTPAAKCMHHIRLGQQLIRNELVEATGLSQPTVTRAVTALMQAGLVRERPDLTLSSGPGRPNIPLELAPSPWIHAGVAIGTKSSYVALFDTKGRTLRDAMLEISAADLDPDTFIEHLIAGVNRLTTGLDLPLVGIGVATSGKVTNAGVVTASNLGWDGVDIAGRLNYQFSVPATVASAIPAIAASELQASPLPHPEQPTPITLTFYADDSVGAAYSNDLGVHVIGPLATTRGSGLDTLGMAAEDALSTQGFLSRVSDQGIFANSLGELVTIAKDNETAREFLNDRATLLAHTAAEAAETVKPSTLVLSGSAFSEDPQGRSVFASQLKKEYDADIELRLIPTHRENVRAAARAVALDRLLNEPLTLVP*	ATGATTGGCTACGGTCTCCCAATGCCAAACCAAGCGCATTTCTCAGCTAGTTTTGCCCGGCCGAGCACCCCTGCAGCTAAGTGTATGCATCATATTAGACTGGGTCAGCAGCTGATTCGCAACGAATTAGTCGAAGCCACGGGCCTGAGCCAGCCAACGGTAACGCGCGCCGTTACCGCGCTAATGCAAGCAGGTCTGGTACGTGAACGTCCAGACCTCACCCTATCTAGTGGTCCCGGACGTCCGAATATACCACTAGAGTTAGCACCATCACCGTGGATCCATGCTGGAGTTGCGATCGGTACTAAATCTAGCTATGTAGCACTGTTCGATACTAAAGGGCGTACATTGCGCGATGCAATGTTGGAAATATCTGCTGCTGATTTGGATCCCGATACATTCATCGAGCACCTCATAGCTGGCGTCAACCGGTTAACAACGGGATTGGATCTACCCTTAGTGGGCATCGGAGTCGCGACTTCGGGAAAAGTTACTAATGCCGGAGTGGTTACGGCGTCAAATCTTGGTTGGGATGGTGTTGATATTGCCGGCAGATTAAACTATCAGTTCTCAGTGCCAGCCACCGTGGCCTCAGCCATTCCTGCAATTGCAGCGTCGGAATTACAGGCGAGTCCCCTCCCGCATCCGGAACAACCTACCCCGATCACGCTCACTTTTTATGCTGATGATTCCGTGGGGGCGGCTTATTCCAACGACTTAGGAGTGCACGTCATCGGGCCGCTGGCCACGACCCGTGGCTCCGGTTTGGATACTTTAGGTATGGCTGCCGAAGATGCGCTGTCTACCCAAGGCTTCCTGTCTCGTGTAAGTGATCAGGGCATTTTTGCTAACTCTTTGGGTGAGCTGGTTACGATTGCAAAAGATAACGAAACGGCAAGGGAGTTTTTGAACGATCGTGCCACATTACTTGCGCACACAGCAGCTGAGGCAGCGGAAACCGTAAAACCTAGTACCCTCGTGCTTTCCGGGTCCGCATTCTCTGAGGATCCGCAGGGTCGTAGTGTGTTCGCCAGCCAGCTCAAAAAGGAATACGATGCTGATATTGAATTGCGCCTGATCCCAACACACCGCGAAAATGTCCGTGCTGCAGCCAGGGCGGTCGCTTTGGACCGTTTACTGAACGAGCCGCTGACACTGGTTCCTTAA
NP_601698.1|NCgl2410|GCF_000011325.1-NCgl2410| regulator of polyketide synthase expression [Corynebacterium glutamicum ATCC 13032]	MENVSSVTSDGSVADVHAERWQELLARLDADAPDIAEGTAAKLLATIPGYELVDAGPIRESSIRNTALIIRVINAGTEPKAEDLPEALRLADERIAQNVPLGSVLHGFRMSLGEILEHLVQLGPEYNIDPGRMLRWSTLMWAVNDAFSTRATRVYRDHEVATAIADSVRRSEWIGKAVSEGSELSELLWGAAMYDVPADTPLRALAATSPDHAKAETQIQKWTQRAGVRVLASVQPSVIVGIVIGEPKRNVDGPGFAVGLGRAEVLSKLADSYKDASLVLKAADNLKLNEVQRAQDLSWKLAIHASPRVTEILAQKYVKPLRESGEFAHEIVESLRAYVDNQMNIPAAARSIPVHVNTLRYRLRRFEELTGCYLEDTSTVIEVSWVLEVFGREL*	ATGGAAAACGTTTCGTCTGTAACATCTGATGGTTCGGTAGCAGACGTTCATGCCGAGCGTTGGCAGGAATTGCTGGCACGGTTAGATGCGGACGCTCCTGACATCGCCGAAGGCACGGCAGCAAAATTGCTGGCAACTATCCCCGGTTATGAGCTGGTTGATGCTGGGCCGATTCGAGAAAGCAGTATACGAAACACAGCTCTGATTATTCGTGTGATTAATGCAGGCACAGAGCCAAAAGCTGAAGATCTTCCTGAAGCACTGAGACTGGCGGATGAACGTATTGCCCAGAACGTGCCTCTGGGGAGTGTTTTACACGGATTTCGCATGAGCTTGGGGGAAATTTTAGAGCATCTTGTTCAATTAGGACCGGAATATAATATCGACCCTGGCCGTATGTTGCGTTGGAGCACCCTTATGTGGGCTGTGAATGACGCATTTTCAACCAGAGCCACACGAGTCTATCGCGATCACGAGGTTGCGACGGCTATCGCAGATTCTGTTCGTAGATCAGAATGGATAGGCAAAGCAGTTTCTGAAGGCAGTGAGTTATCGGAATTGCTTTGGGGTGCCGCCATGTACGATGTTCCTGCCGACACGCCGCTGCGCGCCCTTGCGGCAACGTCACCGGATCACGCGAAAGCCGAAACGCAGATTCAGAAGTGGACACAACGCGCAGGAGTGCGCGTATTGGCGTCGGTGCAACCTTCCGTGATAGTTGGCATCGTGATCGGTGAACCAAAACGCAATGTAGATGGCCCGGGCTTTGCTGTGGGACTGGGGCGTGCCGAGGTTCTGAGCAAGTTGGCGGATAGCTATAAAGATGCATCACTGGTCTTGAAAGCTGCCGATAACCTGAAACTGAATGAAGTTCAGCGTGCACAAGACCTGAGCTGGAAGCTGGCGATCCACGCATCGCCCCGCGTTACGGAAATATTGGCACAAAAATACGTAAAACCTCTGCGCGAGAGCGGAGAGTTTGCCCATGAGATTGTCGAGAGCTTGAGAGCGTATGTAGATAATCAGATGAATATACCAGCAGCGGCACGTAGCATTCCTGTGCACGTAAACACCTTACGGTATCGCCTGCGTCGTTTCGAAGAACTCACTGGTTGCTACCTAGAGGATACCTCCACTGTCATTGAAGTGTCTTGGGTTTTGGAAGTTTTTGGCCGGGAACTGTAA
NP_599930.1|NCgl0668|GCF_000011325.1-NCgl0668| transcriptional regulator [Corynebacterium glutamicum ATCC 13032]	MSKLYAGARINALRRTHQLTQSALADKLDLSTSYLNQLENDGRPLTATVLLQLMKVFDVEASYFSPDRGTATATRLAETLAMNQGPTMSMDDLLDFADRFPQLAQHIIQPAEVDPTHSSAHDFVRDYFATHKNYIDSLDRLGEELATAIGQPGLRVTRLAQLLDAEYNITVRFRAPDITGRRHFDPQSRQILLRQDLSEAQQCFQLAEELTFLAHAELLDTLTTDQPDLPSEAAIRLAKVGLSQYFAAAVVMPYTRFLEFAQDKHYDIELISEAFGVSFESACHRLSTLQRSGASGVPFFFVRSDRAGNISKRQSAATFHFSRTDGTCPLWALHRAFERQGNITRQVARMPDGRTYLWLARAVKGRTHGFGYPAAEFAIGLGCDISEAPGLVYSQGLNLDPESAAEIGPGCRICPRENCVQRAFPPSGQESIRPAPVQLLN*	ATGTCAAAATTGTATGCCGGTGCGCGTATCAATGCACTAAGACGTACCCATCAGCTGACCCAGAGCGCATTAGCGGATAAACTCGATCTATCCACTAGTTACCTGAATCAACTGGAAAATGACGGGAGACCGTTAACCGCGACTGTGCTTTTACAACTTATGAAAGTGTTTGATGTCGAAGCCTCTTATTTTAGTCCAGATAGAGGTACCGCTACCGCGACTCGTCTGGCCGAAACGCTGGCTATGAACCAGGGCCCGACCATGTCTATGGATGATCTGCTGGATTTTGCAGATCGCTTTCCGCAGTTAGCCCAGCATATAATTCAGCCAGCAGAAGTCGATCCTACGCATTCTTCAGCGCACGATTTCGTGCGCGATTACTTTGCGACCCACAAAAACTATATTGATTCGTTGGATCGTCTTGGTGAAGAGCTTGCTACCGCCATCGGTCAGCCAGGCTTGCGTGTTACCCGCCTGGCCCAGCTGCTTGATGCGGAGTACAATATAACTGTCCGTTTTCGTGCACCCGATATCACCGGAAGGCGTCACTTCGATCCGCAGTCACGTCAGATTTTACTCCGCCAAGATCTCAGTGAGGCTCAGCAATGCTTTCAACTTGCCGAAGAACTTACATTCCTCGCCCATGCTGAGCTTCTGGATACTCTGACAACTGATCAGCCGGACCTCCCATCCGAAGCGGCGATACGGCTGGCAAAAGTCGGGTTGAGTCAGTATTTTGCAGCTGCAGTTGTTATGCCATATACGCGTTTCTTGGAGTTCGCACAAGATAAACACTATGACATCGAGCTGATTTCAGAAGCGTTCGGCGTGAGTTTTGAGTCAGCATGTCACCGTTTAAGTACTTTACAGCGATCAGGCGCCTCTGGAGTACCATTTTTTTTTGTTCGTTCAGACCGCGCTGGTAACATTTCAAAACGTCAATCAGCCGCCACGTTTCATTTTTCGAGAACCGATGGGACCTGTCCCTTGTGGGCGCTGCATCGCGCGTTCGAACGACAGGGAAATATCACCCGTCAGGTGGCCCGTATGCCTGATGGACGGACGTACCTATGGCTTGCCCGCGCTGTCAAAGGTCGCACTCATGGCTTTGGATATCCAGCCGCAGAATTCGCGATTGGCTTAGGCTGTGATATAAGCGAGGCCCCGGGACTGGTCTACTCCCAGGGTCTGAATCTTGATCCGGAATCGGCCGCTGAAATTGGTCCTGGCTGTCGAATTTGTCCCAGGGAAAACTGTGTCCAACGTGCATTTCCGCCCAGTGGTCAGGAAAGCATCAGACCAGCTCCGGTTCAGCTTCTTAATTAA
NP_600015.1|NCgl0753|GCF_000011325.1-NCgl0753| transcriptional regulator [Corynebacterium glutamicum ATCC 13032]	MLADLPIALNPHEPTSIPTQLTEQIRRLVARGILTPGDPLPSSRSLSTQLGVSRGSVVTAYDQLAGEGYLSTARGSGTTINPDLHLLKPVEIEKKETSRSVPPPLLNLSPGVPDTATLADSAWRAAWREACAKPPTHSPEQGLLRLRIEIADHLRQMRGLMVEPEQIIVTAGAREGLSLLLRTMDAPARIGVESPGYPSLRRIPQVLGHETIDVPTDESGLVPRALPHDLNALLVTPSHQYPYGGSLPADRRTALVAWAEANDALLIEDDFDSELRYVGMPLPPLRALAPDRTILLGTFSSVITPQVACGYLIAPTPQARVLATLRGILGQPVGAITQHALASYLASGALRRRTQRLRRLYRHRRSIVQDTLGDLPNTQLRPINGGLHAVLLCDKPQDLVVTTLASRGLNVTALSHYWGGTGADNGIVFGFGSHDEDTLRWVLAEISDAVSLG*	ATGCTCGCAGACCTGCCGATTGCCCTGAATCCCCATGAACCAACTAGCATTCCTACTCAACTGACCGAGCAGATCAGACGTCTGGTCGCCCGAGGAATTTTAACTCCTGGCGATCCGCTGCCTTCGAGCCGTAGCCTAAGCACTCAGCTGGGAGTGTCGCGGGGTTCCGTCGTAACCGCATATGATCAGCTGGCCGGCGAGGGCTACCTGTCTACAGCCCGTGGATCGGGCACCACAATCAACCCTGATCTACATTTATTGAAACCGGTAGAGATTGAAAAAAAGGAAACATCCAGATCGGTACCACCGCCTCTGTTAAATCTGAGCCCAGGAGTGCCAGATACCGCTACTCTTGCCGACAGTGCATGGCGGGCAGCTTGGAGAGAAGCGTGTGCGAAACCTCCGACCCATTCACCCGAGCAGGGACTGTTGCGTTTGAGAATTGAGATAGCAGACCATTTGCGACAAATGCGTGGCCTGATGGTAGAGCCGGAACAGATTATTGTGACGGCGGGCGCACGAGAGGGGTTGTCATTACTGCTGCGTACGATGGACGCCCCGGCGCGCATCGGAGTTGAAAGTCCGGGCTATCCGAGCCTGCGTCGTATTCCGCAGGTTTTGGGCCATGAGACTATCGATGTGCCAACAGACGAGTCAGGATTAGTTCCTCGGGCTCTGCCTCACGATCTTAACGCACTGCTGGTAACTCCGTCTCACCAGTATCCATACGGTGGCTCTTTACCCGCTGATCGTCGCACTGCACTGGTAGCTTGGGCGGAAGCCAACGATGCACTGCTGATAGAAGATGATTTTGATAGTGAGCTTAGATATGTGGGTATGCCACTGCCACCCTTGCGCGCGTTAGCACCTGATCGCACGATTTTGCTGGGCACATTTTCATCTGTTATTACCCCGCAGGTAGCGTGTGGGTATTTGATTGCGCCTACACCCCAAGCCCGTGTTCTGGCGACGCTTCGCGGTATCCTCGGCCAACCAGTAGGGGCCATCACCCAGCACGCGTTGGCGTCTTACCTCGCATCAGGTGCGTTACGTCGCCGCACGCAACGCTTGCGCCGTTTATACCGCCATCGTCGCAGTATCGTACAAGATACGCTTGGGGATCTTCCAAATACCCAGTTGCGTCCTATCAACGGCGGTCTCCATGCAGTTTTGCTGTGTGATAAACCGCAAGATTTGGTTGTGACAACTTTGGCCTCTCGCGGTTTAAATGTAACCGCGTTGAGCCATTACTGGGGTGGAACAGGTGCAGACAACGGCATTGTTTTTGGTTTTGGATCTCATGACGAAGATACCCTACGATGGGTGCTGGCCGAGATTTCCGACGCAGTTTCCCTGGGTTAA
NP_599617.1|NCgl0358|GCF_000011325.1-NCgl0358| transcriptional regulator [Corynebacterium glutamicum ATCC 13032]	MGSRLRQLRRERDLSQASLAATLGLSASYVNQIEHDVRPLTVPVLLRITEAFGVDATFFSRDDDSRLLAEVQDVMLDREINPANVELQELSEMVYNHPQLARAMVEMHQRYRNVRDKFSIAVDNRTNTPEERRPIAEAVSMPHEEVRDFIYARQNYFDALDRRAEAIAAQLGWQPYDSRAMEDSIARRLQMDHDVTITSSKEESGTLHHFDPETRLLTIHARLNPGQRAFRMATELGYLEANDLIEGIVDDGIWSTPEARTLAIRGVASYFAAAVMLPYKIFHSEAEKSGYDIEYLGQLFGVGYETTAHRLSTLQRPNLRGIPFTFVRVDRAGNMSKRQSATGFHFTHYGGTCPLWNVFETFTNPGQVLRQFAQMPDGRNYLWISRTVRHHEARFGEVDKMFAIGLGCEARHADRTVYSRGFNLQDLSTATPIGSGCRVCTRENCAQRAFPSVHGRINIDAHESTIAPY*	ATGGGCTCTCGTCTCAGACAACTGCGTCGCGAACGGGATCTGTCCCAAGCATCTCTCGCAGCGACTTTAGGTCTTAGTGCTTCGTATGTAAATCAAATTGAACACGATGTTCGCCCGCTGACCGTACCCGTTCTTTTGAGAATCACTGAAGCTTTTGGTGTTGATGCTACATTTTTTTCACGAGACGACGATTCACGTCTGTTGGCCGAGGTACAAGATGTTATGCTGGATCGCGAAATCAATCCAGCTAACGTTGAATTACAGGAACTCTCCGAAATGGTTTACAATCATCCGCAGTTAGCGAGAGCGATGGTCGAAATGCATCAACGCTATCGAAACGTACGTGACAAATTTAGCATTGCTGTGGACAATAGAACGAATACACCTGAAGAACGTCGCCCAATTGCCGAAGCTGTATCAATGCCTCATGAAGAGGTCCGAGACTTTATATACGCACGCCAGAATTATTTTGACGCTCTGGACCGTCGTGCTGAAGCCATCGCGGCGCAGCTTGGTTGGCAGCCCTATGACAGCCGAGCAATGGAAGACTCTATTGCAAGGCGTTTACAGATGGACCATGATGTCACCATCACCTCCTCCAAAGAGGAGAGTGGCACATTGCACCACTTTGATCCAGAAACTCGTCTGTTGACCATACACGCTCGTTTGAATCCTGGACAGAGAGCATTTCGGATGGCGACGGAGCTGGGTTATCTCGAAGCGAACGACCTCATCGAAGGTATTGTTGATGATGGTATCTGGTCAACTCCGGAAGCGCGTACTTTAGCTATTCGGGGCGTTGCGTCATATTTTGCCGCAGCAGTAATGCTCCCGTACAAAATTTTTCACAGTGAAGCGGAGAAGTCAGGCTATGACATTGAATATTTAGGTCAGCTGTTCGGTGTCGGCTATGAAACCACCGCTCATCGGTTGAGTACCCTACAGCGTCCGAATCTGAGAGGCATTCCCTTTACATTTGTCAGAGTGGATCGTGCAGGCAACATGAGTAAACGGCAATCTGCCACGGGCTTCCACTTCACTCATTACGGTGGCACATGTCCTTTATGGAATGTCTTTGAAACTTTTACTAACCCGGGGCAGGTTCTGAGACAGTTCGCCCAAATGCCAGATGGGCGTAATTATTTGTGGATCTCGCGTACCGTGAGACATCATGAGGCACGGTTCGGGGAAGTGGATAAAATGTTCGCAATTGGGCTTGGTTGTGAAGCGCGCCATGCCGACCGCACAGTTTATTCCAGAGGATTTAACTTACAGGACTTATCTACCGCGACGCCAATTGGTAGTGGTTGCAGGGTGTGCACACGTGAAAACTGTGCGCAGCGTGCATTTCCGAGTGTACATGGCCGTATTAATATTGACGCGCATGAATCGACCATTGCGCCATACTAA
NP_602251.3|NCgl2954|GCF_000011325.1-NCgl2954| IcIR family transcriptional regulator [Corynebacterium glutamicum ATCC 13032]	MQTIQLLTKAGLLVDALSAGPNTHSELAKQLNEPRSSIYRITSSLEEVGYVNITSSGLLGLGVNILHLGESAVDALLNRTLLREKLGWLRDQLGMTAFFCTLQDDRIISLDWQEGADIDLIYLAPGRTLPSQKGAVSHVLQGKDLRKGWSIDHGELTVGVSSLAVAVKNANGDVLGAVAVAGLSASVESKIDTIRDTLKETACAIANMPPAKTQEFDPSRIKEPNSPSVITKAATLMDVLRTEGPTNSARLAEVLGEPISSVYRMLHTLTAIGWVEQDGKRGSYRVGLAMLTLAELQLRHMDLRKIAALTMRKIHALTGETTFLCVRHGIRAVCIERVDGDRVNSRVLQLGTSLPLHVGAAPRALLAFEGRRAWETYATNLGFEGHNWSKGPSRGELFQHLDEDRDKGFCLVDNEITPGIAAVGAPIYNHRGEVVASLSMSGLRDGILSDTTDYSAVELILQGSAEISQALGATIEHNGGNQKLPQVTPLSIVV*	ATGCAAACCATCCAGTTGTTGACCAAGGCGGGTCTTCTCGTCGATGCCCTTTCGGCCGGTCCGAATACACATAGTGAACTGGCCAAACAGCTGAACGAGCCACGTTCATCTATTTACCGCATCACGTCATCACTGGAAGAGGTGGGTTATGTCAATATAACGTCGTCAGGATTGTTAGGCCTGGGTGTTAATATATTGCATTTAGGTGAATCTGCCGTTGATGCGTTACTTAACCGGACGTTACTGAGGGAAAAATTAGGGTGGTTGCGCGATCAGTTAGGAATGACCGCCTTTTTTTGTACACTGCAAGATGATCGAATTATAAGCTTGGACTGGCAGGAAGGAGCGGACATTGACCTCATTTATCTCGCGCCTGGTAGAACACTTCCTTCACAGAAAGGCGCAGTCTCGCATGTCCTGCAGGGCAAAGACCTGCGTAAAGGATGGTCTATTGATCATGGCGAGTTAACGGTCGGTGTGTCAAGCCTGGCCGTGGCAGTTAAAAATGCCAATGGGGATGTTCTTGGAGCCGTAGCAGTCGCGGGGCTGTCTGCATCCGTGGAGTCTAAGATAGACACGATCCGCGATACATTAAAGGAGACTGCGTGCGCAATTGCGAATATGCCTCCTGCCAAAACGCAGGAGTTTGACCCATCACGCATCAAAGAACCTAACTCCCCCAGTGTGATCACTAAAGCGGCTACATTAATGGATGTATTACGCACTGAAGGACCAACCAACTCAGCTCGTCTGGCTGAAGTCTTAGGTGAGCCGATTTCATCAGTGTATCGTATGCTACATACATTAACGGCAATTGGCTGGGTGGAGCAAGATGGTAAAAGAGGTAGTTATCGAGTGGGGCTGGCTATGCTAACGCTAGCGGAACTGCAGCTGCGCCATATGGATCTGCGTAAGATTGCAGCGCTGACTATGCGAAAGATTCATGCATTAACCGGTGAAACCACCTTCCTCTGCGTACGGCATGGAATCCGGGCAGTCTGTATTGAACGAGTTGATGGCGATAGAGTTAATAGTAGAGTGCTGCAGCTTGGTACGTCACTGCCTTTGCACGTTGGGGCGGCACCAAGAGCGTTACTTGCGTTTGAGGGTCGGCGTGCATGGGAGACTTATGCCACGAATCTGGGCTTTGAAGGCCACAATTGGTCAAAAGGCCCCTCCCGCGGTGAATTGTTTCAGCATTTAGATGAGGACCGCGATAAAGGCTTCTGTCTTGTTGACAATGAAATTACACCGGGGATCGCCGCTGTTGGTGCTCCGATATATAACCACCGTGGAGAAGTTGTAGCGTCTTTGAGTATGTCCGGGCTGCGTGATGGCATTCTCTCTGACACGACTGATTATTCAGCAGTGGAACTTATTCTGCAGGGGAGCGCCGAAATTTCACAGGCACTGGGGGCAACAATTGAACACAATGGTGGCAATCAGAAACTGCCACAGGTCACGCCGCTCAGCATTGTTGTTTAA
NP_599723.1|NCgl0461|GCF_000011325.1-NCgl0461| regulatory protein [Corynebacterium glutamicum ATCC 13032]	METPTQDMDVRWLYTQSQLKLREILPTNKTFDVIQISELVDPTDFISPNSVVLSVGIAFAETPDGLRDWAHRLADAGVIAIGFGSGLTFPQVPQALIDASLHLGLGLFEVPREIPFISITSSVRDEQTRRAGRLQQELLLEQERLNSIAISGGIEALCRAAADYLGGAVAIVDSDGRVACSITTDDLDALPQAVSRLNGSSQALTDATNFGFIHRMTRYGDRHHVLSVLMPTRPSEQHRALIRHCAGLADILLQRPEAMRDREIEVRSLAMSLLLGRSDDLATIHRVFADITDASGNIRPILITGNTPQSVRKALSSVATALYKQERALAHLRLAESTELLFLRGSRSVHNIVQLFGTAASGVRLCIGLPTRAENIDKKLIRELTATAKTLQLGTHAEPRDGTLLWLQNPELRKILKIRSRDTYDRLLDHDRTNNTELAPTLVSFTQHSGHIGDTAKELGIHRHTVRTRMIRIEEICEIDLNDPLTRAELLLVIATKEGDVEKQ*	ATGGAGACGCCGACACAAGACATGGATGTTCGGTGGCTGTACACTCAATCTCAGCTGAAACTAAGAGAGATCCTTCCGACAAATAAAACCTTTGACGTCATCCAGATCAGCGAACTGGTGGATCCTACAGATTTTATTAGTCCAAATTCCGTTGTGCTGTCCGTCGGCATAGCCTTTGCTGAAACCCCAGATGGTCTGCGAGACTGGGCCCATCGGCTTGCGGACGCTGGCGTTATTGCAATAGGCTTTGGTTCAGGGCTGACTTTTCCGCAGGTGCCGCAGGCTCTTATTGACGCCAGTCTACATCTGGGTTTGGGCCTGTTTGAAGTCCCCCGGGAAATACCCTTTATTTCAATCACTAGCAGTGTCAGAGATGAACAAACCCGCAGGGCTGGCCGCCTTCAGCAAGAACTGTTACTAGAGCAAGAACGCCTGAATTCCATCGCTATCTCGGGCGGGATTGAAGCTCTGTGTAGAGCAGCGGCCGATTATCTGGGGGGAGCTGTGGCTATCGTAGATTCTGACGGACGTGTTGCATGCAGTATCACGACCGATGATCTGGACGCACTGCCTCAGGCGGTGTCAAGACTGAATGGTTCCTCCCAGGCGCTGACAGACGCGACCAATTTTGGCTTTATTCATCGCATGACCCGTTACGGCGATAGACACCATGTACTGTCTGTGCTGATGCCGACCCGTCCGAGCGAGCAGCATCGGGCTTTGATTCGCCACTGTGCCGGTCTGGCAGATATATTGTTGCAGAGACCTGAAGCAATGAGGGACAGAGAAATTGAAGTTCGGTCACTCGCGATGAGTCTGCTGCTGGGACGTAGCGACGATCTGGCTACCATTCATCGAGTGTTTGCTGATATCACGGACGCAAGCGGGAATATCCGCCCGATTCTGATCACCGGAAACACGCCGCAGAGCGTTCGCAAAGCCTTATCTAGTGTCGCCACGGCTCTATATAAACAGGAACGCGCACTTGCGCATCTGCGCTTAGCTGAAAGCACTGAATTGCTGTTCCTGCGTGGTAGTCGTTCAGTGCATAATATCGTTCAGCTTTTTGGTACGGCCGCATCCGGTGTGCGCCTGTGCATCGGCTTGCCAACTCGTGCCGAGAATATAGACAAAAAGCTGATACGAGAGCTGACAGCAACCGCAAAAACCCTCCAACTGGGTACCCATGCAGAACCCAGAGATGGTACTCTGTTATGGTTACAAAACCCGGAATTGCGTAAAATCTTGAAAATACGAAGTAGGGATACATACGATCGCTTATTAGATCATGATCGCACGAACAACACTGAGCTGGCCCCTACGCTGGTTTCATTTACACAGCATTCTGGGCACATAGGGGATACCGCTAAAGAACTGGGGATTCATAGACATACAGTACGTACGCGCATGATTCGCATAGAAGAAATCTGTGAAATAGACCTTAATGATCCACTGACGAGAGCAGAGCTGCTGCTTGTTATTGCAACCAAAGAAGGTGATGTTGAAAAGCAGTAA
NP_599277.1|NCgl0024|GCF_000011325.1-NCgl0024| transcriptional regulator [Corynebacterium glutamicum ATCC 13032]	MEPFELEKDLERLRKNGKDDETVEVKSWGRLPLSKGSKSFWESLSAFANTNGGYILLGLSEPDFTPVEGFDSQASIQFIRAGLNPQDRDAQKVEPVPHHEIHEMTVDGAEVVLVSVSPLSVNGPCYYLPVGITNGSFKRVGDEDRKLSHLEIYELQNRFVQTKTDRNPVPDSSIDDLNNQLAASFKQRLIESNSRSLGTDDNWLLRKNITTSKGELTIAGLLALGSYPQQFFPRVIIDVAVHPGLHKSPIGTSIRFEDRKICEGNLLEMVQEAMSAIKRNLRVRRVVEGLSGKDVLEIPEEVLREALANAVLHRDYSELAQNEAIHVDIYKDRVEITSPGGLPNGKRPESILDGYSEPRNRVLSRILMDIPWTHEVQGVLAESNGTGVPRMFNLMREAGLPVPNFKIDISSVTVELSRHGLLDAQTSEWLVEKLGSDFSNTQGIALVLAKELGAVTSRDLRNQTGHDSEDMRSLLDALVDRGVLNQNLQNQYQLATSSVNVTQSEQEVLDAINKTTPVTIREIATKTGKTASSLRPLLRGLVEAGLVVATAPPSSRNRAYLKA*	ATGGAGCCATTCGAACTCGAAAAGGATCTGGAGAGACTCAGGAAAAATGGTAAAGATGATGAAACCGTGGAAGTTAAGAGTTGGGGGAGGCTGCCTTTATCTAAAGGATCTAAGAGTTTTTGGGAATCACTGTCGGCTTTCGCCAATACTAACGGGGGATATATTTTGCTGGGACTGTCGGAGCCGGATTTCACACCAGTTGAGGGCTTTGATTCCCAAGCTAGCATCCAGTTTATTAGGGCGGGTTTGAACCCACAGGATCGTGATGCTCAGAAAGTCGAGCCCGTGCCTCATCATGAAATACACGAGATGACGGTGGATGGTGCTGAAGTAGTGTTGGTTAGTGTTTCACCACTTAGCGTGAACGGTCCATGTTATTATTTACCCGTGGGAATAACGAATGGAAGCTTTAAACGGGTAGGCGATGAAGATCGCAAACTTTCTCATTTAGAAATTTACGAGCTGCAAAATCGATTTGTTCAGACAAAAACTGATAGAAATCCTGTACCCGATAGCTCTATTGATGATTTAAATAATCAATTGGCTGCGAGTTTCAAACAGAGACTCATTGAATCCAACAGCCGTTCACTCGGAACGGATGATAACTGGCTGCTGCGCAAAAACATAACAACTTCAAAAGGCGAGCTAACAATAGCAGGTCTTCTGGCGCTGGGCTCATACCCCCAGCAGTTTTTTCCACGAGTTATCATAGATGTTGCGGTACATCCAGGCCTGCACAAATCTCCGATAGGCACATCAATTCGGTTTGAGGATCGTAAAATTTGTGAGGGTAATTTATTGGAAATGGTTCAAGAAGCCATGTCGGCGATCAAGCGTAACTTGCGCGTTCGCCGTGTTGTTGAGGGCCTCAGTGGAAAAGATGTGCTCGAAATACCAGAAGAAGTATTGCGCGAAGCGCTTGCGAATGCGGTTTTACATAGGGACTATTCCGAATTAGCGCAGAATGAAGCAATCCATGTGGATATTTATAAAGATCGTGTTGAAATTACTTCTCCAGGTGGTCTACCGAACGGTAAGCGCCCTGAAAGTATTTTGGATGGCTACAGTGAGCCCCGTAATAGAGTTCTTTCTAGGATCCTGATGGATATTCCTTGGACACATGAAGTACAAGGCGTGCTTGCAGAAAGTAATGGCACAGGTGTGCCACGCATGTTTAATTTAATGCGGGAAGCAGGTCTTCCTGTACCGAATTTCAAGATCGATATATCGTCTGTCACAGTAGAACTGTCCCGTCATGGGTTATTAGACGCACAGACTAGTGAATGGCTTGTCGAAAAGCTGGGTAGCGACTTCAGTAATACTCAGGGTATCGCTCTAGTTCTCGCTAAAGAGCTGGGTGCCGTTACTTCTAGAGATTTGCGCAACCAGACAGGACATGATTCAGAGGACATGCGCAGTCTGCTGGATGCGTTAGTGGATCGCGGAGTTCTCAATCAGAACCTGCAGAACCAGTATCAGCTGGCAACCTCGTCAGTTAATGTGACTCAATCCGAGCAAGAGGTGCTGGATGCAATCAATAAGACTACTCCTGTGACGATCCGGGAAATTGCCACGAAAACAGGTAAGACCGCGAGCAGCTTACGTCCCCTGCTCCGGGGCTTAGTGGAGGCGGGATTGGTGGTGGCCACAGCTCCGCCTAGCAGTCGTAATCGCGCGTATCTGAAAGCGTAG
NP_601595.1|NCgl2311|GCF_000011325.1-NCgl2311| DNA-binding HTH domain-containing protein [Corynebacterium glutamicum ATCC 13032]	MFTTSLLPRRQLLLRRLLAEFTTDRRGRFLVVTGPHGVNKEHFTREFAAELGEFEVNPFLKKRPRASIVVVDDVHLADKDDIQKTLNLVHTKGLTVLATAPHRIPGATDLLALPPLTVPETALLARQIVGHCTPTTAHRLNDAAGGLPQLIRELLDATPIDHWSNDRPTLTLPEHWVTDIDIKNPVLREVASHPFFDGCPIGDLDADAFVEDGTLIHENGTLRFRSPEERTLVRASTPPSMARSPREWESTEGGVDKLIAAGNLPLARLHVEELPRADEQRAFLALYGGQSFEAASASPFYALATWNPEALRGDPTFDMFADALDTGHYREVPRPDAPEESQIHDFISGWLALVYDDPLTARRLLSRRGPSDLVGLWQSAFLARAHYVLGEFQEASAVVERGLATGDRTGASLLEPVHLWTGAQVAAMTGRTELANHYLQRLTVPDDAFLIQKLSASMGKLITASMTSDTRAATLAGDRMASVVYTTNTQQPGFWAWEDMYAISLIRTGRIDAAAAVMDGIPDSTIPSLRARNLVPQANIEIQRGSTARGVKMLSEAVDLISSVNMPAYEARILFEYGLVLRRMGRRSQAAEMFTHAEEVFTAMGAVTLAARCHGERRVAGVGPRRSAQGLTPQEEQITALVVDGCSNQEVARELSLSAKTVEYHLTRVYKKLGVSSRGELRELLKV*	ATGTTTACCACTAGCCTCCTGCCGCGCAGGCAACTTTTACTGCGACGCTTACTGGCAGAGTTCACCACCGATAGACGTGGCCGCTTTCTAGTCGTCACCGGACCTCATGGCGTCAACAAAGAACATTTTACACGAGAGTTCGCGGCGGAACTGGGCGAATTTGAAGTGAATCCGTTTTTGAAGAAACGCCCGAGGGCCTCGATTGTAGTGGTGGATGATGTACACCTGGCCGATAAGGATGATATTCAGAAAACATTGAACTTGGTGCACACCAAAGGTCTGACAGTCCTGGCGACAGCCCCTCATCGTATTCCTGGGGCCACCGACCTGCTGGCTCTCCCACCGCTTACCGTCCCAGAAACAGCACTGCTGGCAAGGCAGATAGTCGGTCACTGTACACCCACCACCGCACACCGGCTTAATGACGCGGCCGGCGGATTACCACAGTTGATACGCGAGCTATTAGATGCAACACCCATAGATCATTGGTCTAATGACCGTCCAACACTGACCCTTCCGGAGCACTGGGTGACAGACATTGATATTAAGAACCCGGTATTACGTGAAGTTGCCAGCCACCCATTTTTTGATGGTTGTCCGATTGGTGACCTGGATGCGGATGCCTTCGTAGAGGATGGAACATTAATCCACGAGAATGGGACACTGCGTTTTCGCTCGCCAGAGGAACGGACTTTAGTACGAGCATCAACACCTCCTTCGATGGCGCGTTCCCCCCGCGAATGGGAATCCACAGAGGGTGGAGTCGACAAACTGATTGCAGCCGGAAATCTGCCACTGGCAAGACTTCACGTCGAGGAACTTCCGAGAGCGGACGAGCAGCGTGCGTTCCTCGCCCTTTACGGGGGTCAGTCATTTGAGGCCGCCTCTGCCAGTCCGTTTTATGCTCTGGCCACATGGAACCCTGAGGCCCTACGCGGTGATCCTACGTTTGATATGTTTGCTGACGCCCTCGATACTGGGCACTACCGTGAAGTCCCGCGTCCTGATGCGCCTGAGGAATCACAAATTCACGATTTTATCAGTGGCTGGCTGGCTCTTGTTTATGATGATCCATTGACGGCTCGTCGTTTACTGAGTCGCCGTGGACCATCCGATCTGGTAGGTCTTTGGCAGTCTGCGTTTCTGGCTCGTGCCCATTATGTGCTGGGCGAGTTTCAGGAAGCGTCCGCGGTGGTGGAACGTGGACTTGCAACTGGCGATCGGACTGGAGCGAGCCTGCTTGAGCCGGTTCACCTGTGGACTGGTGCACAGGTAGCAGCAATGACAGGTCGCACCGAACTGGCCAACCATTATCTTCAACGACTGACAGTACCAGATGACGCGTTTTTAATTCAGAAACTGTCCGCATCTATGGGCAAATTAATCACCGCTTCTATGACTAGCGATACCAGGGCAGCAACTCTTGCTGGGGACCGGATGGCCTCGGTAGTCTACACTACAAATACCCAGCAACCAGGTTTTTGGGCTTGGGAAGATATGTATGCGATATCTCTTATCCGCACCGGACGTATTGATGCTGCGGCTGCCGTTATGGATGGCATTCCGGATAGTACCATTCCAAGTCTGCGCGCACGCAACCTGGTGCCACAGGCTAATATTGAAATTCAGCGTGGAAGCACCGCCCGCGGGGTTAAGATGCTTTCGGAAGCAGTCGACCTGATTTCGAGCGTGAATATGCCGGCATACGAAGCCCGCATTTTGTTCGAGTACGGTCTAGTTCTGCGGCGGATGGGCCGCCGTTCTCAGGCGGCTGAAATGTTTACGCATGCCGAAGAAGTGTTTACTGCAATGGGTGCAGTAACTCTTGCAGCCAGATGTCATGGCGAACGGCGTGTTGCCGGTGTGGGTCCGCGTCGCTCTGCACAGGGCCTGACCCCACAAGAAGAACAGATTACAGCGTTGGTGGTTGATGGCTGCAGCAATCAGGAGGTAGCTCGCGAACTATCCCTGTCAGCTAAAACCGTCGAATACCATTTGACGCGTGTCTACAAAAAGCTGGGTGTAAGTTCGCGTGGCGAACTACGCGAGCTACTTAAGGTATAA
NP_601608.1|NCgl2324|GCF_000011325.1-NCgl2324| DNA-binding HTH domain-containing protein [Corynebacterium glutamicum ATCC 13032]	MQEVSTQIKRLESGEGKLFHISGQPGAGKTEFGMQLIDELQGWTVVRATSLSWLKNSPRNLLGHIAHKLGAHSANSIRGVIDRLDASTVVIVDDVHWADVESMQKLIEYSMRMVSGRFALIMIGLDEENLVFHDEVVSLPSIADSTYVLPPMSIEEIRQLALTDVRGRISTTTATDIQRITGGIYGRVKEVLHSESPDHWRMPNPNIPIPQSWHANLLRRITNEEVWHVLLAVAVLPSGGPIDLVKLLGNDPTGMLCDDAVRSGLLRVLPSDGQPQVDLVLPIDRAVLQSRTPLNILAQLHHKAAEYYGKWNQKDAQLEHEAFAAIDPNDPAVRALAQRGYALGRTGHWMESAHALSLAANRTAHQEESNKYLLESIDSLIAAADLPQARSRASTLDLGETGIQQDSMLGYLAIHEGRRLEARNLLHRASEELLAQHPIDPIHGPRMAQRKVLLNLVDWNPEELLVWADRAVAWTEEDAGEKVEAQAISLIGQSILDGCLPEDKPIPGETTLHAQRRHMAMGWLSMVHDDPVTARQKLERRTSINGSERISLWQDGWLARSLLLLGEWESAARTVEIGLARAEQFGIRFLEPLLLWSGATIATARGNSDLARNYMSRLSTDQDSFIVQSMPSAMCRMWVHRHRNEIPGAIVAGEQLEKIAAHKHVNAPGFWPWQDVHATHLIRIGETERAQELVNSTLEELRGSDIMSAHAKIAVPDAMLMIHHGDVKKGFKRFDDALDMLDPLTLPYYRARICFEYGQALRRQGQRRRADEQFARAASLFQDMGADAMVTLANRERRVGGLGQRSEQAGGLTPQEYEIARLVSSGHANREVAQELFLSPKTVEYHLTRVYKKLGIRNRMELAEALKKYSHDA*	ATGCAGGAAGTGTCTACGCAGATCAAACGGCTGGAATCGGGGGAAGGCAAACTGTTCCATATTAGCGGCCAGCCGGGAGCCGGTAAAACCGAGTTTGGAATGCAGCTTATCGATGAGCTTCAGGGCTGGACAGTTGTGAGGGCAACGTCGCTTAGTTGGCTAAAAAACTCTCCGCGGAATCTGTTAGGCCATATTGCGCACAAACTCGGGGCACACTCCGCTAATTCAATCCGGGGAGTGATTGATCGGTTGGACGCATCTACCGTTGTTATCGTCGACGATGTTCACTGGGCGGATGTTGAGAGTATGCAAAAACTTATAGAATATTCTATGCGCATGGTTAGCGGTCGGTTCGCGCTGATTATGATTGGTTTAGACGAAGAAAATTTGGTGTTTCATGATGAGGTCGTTTCACTGCCGAGCATAGCGGACTCTACTTACGTTCTTCCCCCCATGTCCATCGAAGAAATTAGACAGCTGGCACTAACTGATGTGAGGGGCAGAATTTCAACTACCACGGCGACAGATATACAACGTATTACGGGAGGCATCTATGGTCGCGTTAAAGAAGTTCTCCATTCCGAATCCCCGGACCATTGGCGTATGCCAAATCCTAATATTCCTATACCTCAGTCCTGGCACGCCAACTTGTTACGTCGTATAACTAACGAAGAAGTTTGGCATGTACTGCTCGCAGTTGCGGTTCTCCCTAGTGGGGGTCCAATCGACCTTGTTAAATTACTCGGCAATGACCCAACCGGCATGCTGTGTGACGATGCAGTTCGCTCTGGTTTATTGAGAGTACTGCCGTCGGATGGTCAACCACAGGTAGATCTAGTTCTCCCAATCGATCGTGCTGTATTACAATCCCGGACGCCACTGAACATTTTAGCGCAGTTACATCACAAAGCAGCAGAATATTATGGCAAATGGAATCAGAAGGACGCGCAGTTAGAGCATGAAGCGTTCGCTGCAATCGATCCTAATGATCCTGCGGTCAGAGCACTGGCCCAACGCGGATACGCGCTGGGGCGTACAGGTCATTGGATGGAATCCGCCCACGCTTTGTCCCTTGCTGCCAACCGTACTGCGCACCAGGAAGAATCTAATAAATACCTCCTGGAGAGCATAGATAGTCTGATAGCCGCTGCCGACCTTCCCCAGGCACGTTCGCGTGCAAGTACACTGGATCTGGGCGAAACTGGCATTCAGCAGGATAGCATGCTGGGTTACTTAGCGATTCATGAAGGACGACGGTTGGAGGCGCGTAATTTACTTCATCGTGCCAGTGAAGAACTGCTTGCTCAGCATCCCATCGATCCGATTCACGGCCCACGCATGGCTCAACGTAAAGTACTGCTAAACTTAGTGGATTGGAATCCAGAAGAGTTATTGGTGTGGGCGGATAGAGCAGTGGCATGGACTGAAGAGGATGCGGGCGAAAAGGTTGAAGCCCAGGCAATCTCGCTTATTGGGCAGTCCATTTTAGACGGGTGTTTACCGGAAGATAAACCGATACCCGGTGAAACTACCTTGCACGCCCAACGCCGTCACATGGCCATGGGGTGGCTTTCAATGGTTCACGATGATCCAGTTACTGCTCGTCAGAAACTTGAACGACGCACTTCAATCAACGGCAGTGAAAGAATATCCCTCTGGCAAGATGGTTGGCTCGCCCGTTCACTGTTATTACTGGGCGAGTGGGAATCTGCGGCCCGTACTGTTGAAATCGGGTTGGCCCGAGCGGAGCAATTTGGCATCCGCTTCCTCGAGCCTTTGCTGTTATGGTCGGGCGCGACGATCGCAACAGCACGCGGTAACTCTGATCTGGCCAGAAATTATATGAGTCGACTTTCTACCGATCAGGACTCATTTATAGTACAGTCCATGCCAAGTGCCATGTGCCGTATGTGGGTTCACCGCCACCGGAATGAAATTCCAGGTGCCATTGTGGCGGGAGAACAACTGGAAAAGATCGCGGCACATAAACACGTGAATGCCCCTGGATTCTGGCCATGGCAGGATGTTCATGCGACGCATCTGATTCGCATAGGTGAAACTGAGCGTGCCCAGGAGCTCGTTAATTCGACACTGGAGGAACTACGCGGCAGCGATATCATGTCGGCGCATGCAAAAATAGCCGTTCCGGATGCGATGTTAATGATCCACCACGGAGATGTGAAAAAAGGATTTAAGCGCTTCGATGATGCGCTGGATATGTTGGACCCGCTGACTTTACCTTACTATCGTGCACGTATTTGCTTTGAATATGGCCAAGCTTTACGTCGCCAGGGGCAACGGCGTCGAGCTGATGAGCAGTTCGCCCGAGCTGCGTCATTGTTTCAGGATATGGGAGCCGATGCCATGGTTACCCTCGCGAACCGTGAACGTCGCGTGGGTGGACTAGGCCAACGTTCAGAACAAGCAGGGGGATTGACCCCGCAAGAATATGAAATCGCACGCCTAGTGAGTTCAGGTCACGCCAATCGCGAAGTGGCACAAGAGCTGTTCCTTTCGCCTAAAACAGTGGAATATCACCTGACCCGTGTTTACAAAAAGCTGGGTATTCGTAATAGGATGGAGCTGGCCGAAGCGTTAAAAAAATATTCCCACGACGCTTAG

### Sheet: Supplementary Table 2
Supplementary Table 2 Genbank accesions for the Rhodanobacter spp. genomes used for comparative genomics
Genome	NCBI assembly
115	GCF_000264335.1
116-2	GCF_000264355.1
67-28	GCA_001898415.1
68-29	GCA_001899565.1
7MK24	GCF_014842995.1
A1T4	GCF_014207185.1
ANJX3	GCF_014200755.1
B04	GCF_002001125.1
B05	GCF_002001085.1
B2A1Ga4	GCF_018101315.1
B39	GCF_000264295.1
C01	GCF_002001045.1
C03	GCF_002001175.1
C05	GCF_002001165.1
C06	GCF_002001105.1
CR1	GCF_003069545.1
DHB23	GCF_014842975.1
DHG33	GCF_014843005.1
DSM17932	GCF_004799035.1
DSM-24678	GCF_021560635.1
FDAARGOS_1247	GCF_016889805.1
FW021_bin.3	GCA_004299705.1
FW021_bin.35	GCA_004299555.1
FW104-10B01	GCF_021560695.1
FW104-10F02	GCF_021560655.1
FW104-MT042	GCF_021545865.1
FW104-R3	GCF_021560675.1
FW104-R5	GCF_021545825.1
FW104-R8	GCF_001617365.1
FW104-T7	GCF_001617355.1
FW106_bin.6	GCA_004298505.1
FW106-02_bin.6	GCA_004297905.1
FW106-02_bin.8	GCA_004298975.1
FW106-02_bin.9	GCA_004299675.1
FW106-10_bin.17	GCA_004322165.1
FW106-10_bin.24	GCA_004298015.1
FW106-PBR-LB-1-21	GCF_041107375.1
FW106-PBR-LB-2-11	GCF_041107305.1
FW106-PBR-LB-2-19	GCF_041107355.1
FW106-PBR-R2A-1-13	GCF_041107195.1
FW106-PBR-R2A-3-15	GCF_041107455.1
FW107-2APBS1	GCF_021560615.1
FW510-R10	GCF_001617435.1
FW510-R12	GCF_021545845.1
FW510-T8	GCF_001617375.1
Jip2	GCF_000264315.1
K2T2	GCF_013408815.1
KCTC22232	GCF_014651895.1
L36	GCF_009765755.1
LCS2	GCF_000264375.1
LX-100	GCF_018599225.1
LX-99	GCF_018599185.1
MO64	GCF_900114325.1
MP1X3	GCF_014207165.1
MP7CTX1	GCF_014205795.1
OK091	GCF_900142825.1
OR444	GCF_000427505.1
OR87	GCF_000473345.1
OR92	GCF_000427545.1
PCA2	GCF_013620825.1
RIFOXYA1_FULL_67_6	GCA_001830405.1
Root179	GCF_001428465.1
Root480	GCF_001426645.1
Root561	GCF_001427365.1
Root627	GCF_001427835.1
S10	GCF_006438785.1
S13Y	GCF_006438715.1
S2_005_003_R2_42	GCA_003241385.1
SCN18_26_2_15_R2_P_68_51	GCA_017305365.1
SCN18_26_2_15_R4_B_68_45	GCA_017305355.1
SCN18_26_2_15_R4_B_69_138	GCA_017305315.1
SCN66-43	GCA_001725765.1
SCN67-45	GCA_001724655.1
SCN68-63	GCA_001725485.1
SCN69-32	GCA_001725465.1
Soil772	GCF_001428385.1
T01E-68	GCF_008000795.1
T12-5	GCF_008329435.1
TND4EH1	GCF_002749725.1
TND4FH1	GCF_004366255.1
VAB	GCA_012972865.1
Yn1	GCF_003335105.1

### Sheet: Supplementary Table 3
Supplementary Table 3 Targets and oligos used in qPCR
TF	Target Gene Name	Target Gene ID	Target Gene Function	Primer Set
Clp	pilM	LRK54_RS11835	Pilus assembly protein	Left Primer: TTTCCGATGACGACCTGGAAG
				Right Primer: AGCAGCACGTTGTTCATGTC
Clp	pilA	LRK54_RS03880	Major pilin	Left Primer: CCTGACCAATGCCAAGAACG
				Right Primer: CCACCCACAACCTCAACTTTG
Clp	pilZ	LRK54_RS00800	Pilin biogenesis	Left Primer: TGGGTGCTCGACATGATCTTC
				Right Primer: ATGCGGCTGTACGAAAAACC
Clp	fleQ	LRK54_RS13485	Fis Family transcriptional regulator for flagellar genes	Left Primer: GCAGAAATTCGACTTCCTGGTC
				Right Primer: ATGCGTGGGTGGATTCGTC
Internal Control
Housekeeping gene	16S	LRK54_RS06560	small subunit ribosomal RNA	Left Primer: TCCTACGGGAGGCAGCAGT (331F)
				Right Primer: GGACTACCAGGGTATCTAATCCTGTT (772R)
